# From literature to biodiversity data: mining arthropod organismal and ecological traits with machine learning

**DOI:** 10.1101/2025.02.18.638830

**Authors:** Joseph Cornelius, Harald Detering, Oscar Lithgow-Serrano, Donat Agosti, Fabio Rinaldi, Robert M. Waterhouse

## Abstract

The fields of taxonomy and biodiversity research have witnessed an exponential growth in published literature. This vast corpus of articles holds information on the diverse biological traits of organisms and their ecologies. However, access to and extraction of relevant data from this extensive resource remain challenging. Advances in text and data mining (TDM) and Natural Language Processing (NLP) techniques offer new opportunities for liberating such information from the literature. Testing and using such approaches to annotate articles in machine actionable formats is therefore necessary to enable the exploitation of existing knowledge in new biology, ecology, and evolution research. Here we explore the potential of these methods to annotate and extract organismal and ecological trait data for the most diverse animal group on Earth, the arthropods. The article processing workflow uses manually curated trait dictionaries with trained NLP models to perform labelling of entities and relationships of thousands of articles. A subset of manually annotated documents facilitated the formal evaluation of the performance of the workflow in terms of entity recognition and normalisation, and relationship extraction, highlighting several important technical challenges. The results are made available to the scientific community through an interactive web tool and queryable resource, the ArTraDB Arthropod Trait Database. These methodological explorations provide a framework that could be extended beyond the arthropods, where TDM and NLP approaches applied to the taxonomy and biodiversity literature will greatly facilitate data synthesis studies and literature reviews, the identification of knowledge gaps and biases, as well as the data-informed investigation of ecological and evolutionary trends and patterns.

## Supplementary File S1 for "From literature to biodiversity data: mining arthropod organismal and ecological traits with machine learning"

### Sheet: Sheet1
category	uri	name	type	synonyms	definition_description	resource	wikipedia
	Feeds on What? (YES/NO)
feeding	https://www.wikidata.org/entity/Q7486201	algivore	yes/no	algivores, algivorous, algae feeder, algae eater, eats algae, feeds on algae, algae grazer	consumer that eats algae	WikiData	https://en.wikipedia.org/wiki/Algae_eater
feeding	https://www.wikidata.org/entity/Q804528	bacterivore	yes/no	bacterivores, bacterivory, bacteria feeder, bacteria eater, eats bacteria, feeds on bacteria, bacteria grazer	organism which obtains energy and nutrients from the consumption of bacteria	WikiData	https://en.wikipedia.org/wiki/Bacterivore
feeding	http://www.wikidata.org/entity/Q81875	carnivore	yes/no	carnivores, carnivorous, eats animals, feeds on animals, meat eater, zoophage, eats animal material, feeds on animal material	organism that eats mostly or exclusively animal tissue	WikiData	https://en.wikipedia.org/wiki/Carnivore
feeding	http://eol.org/schema/terms/carnivorous_scavenger	carnivorous scavenger	yes/no	eats dead animals, feeds on dead animals	organism that feeds on dead animal material	Encyclopedia of Life
feeding	http://www.wikidata.org/entity/Q320011	coprophage	yes/no	coprophages, coprophagous, coprophagy, feces feeder, eats feces, eats fecal matter, feeds on feces, feeds on fecal matter, scatophage, feces eater	an organism that feeds on feces	WikiData	https://en.wikipedia.org/wiki/Coprophagia
feeding	http://wikidata.org/entity/Q2750657	detritivore	yes/no	detritus feeder, detritus eater, eats detritus, feeds on detritus	organism that obtains nutrients by consuming detritus	WikiData	https://en.wikipedia.org/wiki/Detritivore
feeding	https://eol.org/schema/terms/diatom_feeder	diatom feeder	yes/no	microalgae feeder, microalgae eater, eats microalgae, feeds on microalgae	a consumer that feeds primarily on diatoms	Encyclopedia of Life
feeding	http://www.wikidata.org/entity/Q617573	folivore	yes/no	leaf feeder, leaf eater, eats leaves, feeds on leaves	herbivore animal that specializes in eating leaves	WikiData	https://en.wikipedia.org/wiki/Folivore
feeding	https://www.wikidata.org/wiki/Q48835467	florivore	yes/no	flower feeder, flower eater, eats flowers, feeds on flowers	animal that mostly eats flowers	WikiData	https://en.wikipedia.org/wiki/Florivore
feeding	https://eol.org/schema/terms/freshwater_carnivore	freshwater carnivore	yes/no	aquatic carnivore	A consumer that feeds primarily on freshwater animals	Encyclopedia of Life
feeding	http://www.wikidata.org/entity/Q1470764	frugivore	yes/no	fruit feeder, fruit eater, eats fruit, feeds on fruit	organism that eats fruit	WikiData	https://en.wikipedia.org/wiki/Frugivore
feeding	https://www.wikidata.org/entity/Q3331325	fungivore	yes/no	fungi feeder, fungi eater, eats fungi, feeds on fungi	organism that consumes fungi	WikiData	https://en.wikipedia.org/wiki/Fungivore
feeding	https://www.wikidata.org/entity/Q738999	generalist	yes/no	broad diet range, wide diet range	A species that can be found in very many different biotopes	WikiData	https://en.wikipedia.org/wiki/Generalist_and_specialist_species
feeding	http://www.wikidata.org/entity/Q1974986	granivore	yes/no	seed feeder, seed eater, eats seeds, feeds on seeds	organism that eats plant seeds.	WikiData	https://en.wikipedia.org/wiki/Seed_predation
feeding	http://www.wikidata.org/entity/Q939099	hematophage	yes/no	blood feeder, blood sucker, hemovore, hematophagy, haematophagy, feeds on blood	practice by certain animals of feeding on blood	WikiData	https://en.wikipedia.org/wiki/Hematophagy
feeding	https://www.wikidata.org/entity/Q59099	herbivore	yes/no	herbivores, herbivorous, phytophage, phytophagous, herbivory, eats plants, plant eater, feeds on plants, plant eater	animal anatomically and physiologically adapted to eating plant material	WikiData	https://en.wikipedia.org/wiki/Herbivore
feeding	http://eol.org/schema/terms/herpetivore	herpetivore	yes/no	eats reptiles, eats amphibians, feeds on reptiles, feeds on amphibians	carnivorous animal which eats primarily reptiles or amphibians	Encyclopedia of Life
feeding	http://www.wikidata.org/entity/Q677088	insectivore	yes/no	insectivores, insectivorous, eats insects, feeds on insects, insectivory	organism that eats insects.	WikiData	https://en.wikipedia.org/wiki/Insectivore
feeding	http://eol.org/schema/terms/invertivore	invertivore	yes/no	invertivores, invertivory, eats invertebrates, feeds on invertebrates	An organism that feed on invertebrate animals (insects, crustaceans, molluscs, worms, etc.)	Encyclopedia of Life
feeding	https://eol.org/schema/terms/microbivore	microbivore	yes/no	microbivores, microbivorous, eats microbes, feeds on microbes, microbe eater, microbe feeder, microbe grazer	a consumer feeding primarily on microbes. For instance, many animals of the mesofauna, microfauna and meiofauna	Encyclopedia of Life	https://en.wikipedia.org/wiki/Microbivory
feeding	https://www.wikidata.org/wiki/Q2422965	myrmecophage	yes/no	myrmecophages, myrmecophagous, myrmecophagy, eats ants, feeds on ants, ant eater, ant feeder	organism that consumes termites or ants	WikiData	https://en.wikipedia.org/wiki/Myrmecophagy
feeding	http://www.wikidata.org/entity/Q120880	nectarivore	yes/no	nectarivores, nectarivorous, nectarivory, nectar feeder, nectar eater, feeds on nectar, eats nectar	organism that consumes sugar-rich nectar produced by flowering plants	WikiData	https://en.wikipedia.org/wiki/Nectarivore
feeding	http://www.wikidata.org/entity/Q164509	omnivore	yes/no	omnivores, omnivorous, eat plants and animals, feed on plants and animals, eat plant and animal material, feed on plant and animal material	organism consuming a variety of foods, usually including both plants and animals	WikiData	https://en.wikipedia.org/wiki/Omnivore
feeding	https://www.wikidata.org/entity/Q60743215	ovivore	yes/no	eats eggs, feeds on eggs, egg eater, egg feeder	a consumer that that feeds on unhatched eggs	WikiData	https://en.wikipedia.org/wiki/Egg_predation
feeding	https://www.wikidata.org/wiki/Q185138	phloem feeder	yes/no	phloeophagous, feeds on phloem, phloem sucker	organism that feeds on phloem tissue that transports the soluble organic compounds in vascular plants	WikiData	https://en.wikipedia.org/wiki/Phloem
feeding	http://www.wikidata.org/entity/Q1420208	piscivore	yes/no	piscivores, piscivorous, eats fish, fish eater, feeds on fish, fish feeder	carnivorous animal which eats primarily fish.	WikiData	https://en.wikipedia.org/wiki/Piscivore
feeding	https://www.wikidata.org/wiki/Q3805698	palynivore	yes/no	palynivores, pollinivore, eats pollen, pollen eater, feeds on pollen, pollen feeder	herbivorous animal which selectively eats the nutrient-rich pollen produced by angiosperms and gymnosperms	WikiData	https://en.wikipedia.org/wiki/Palynivore
feeding	http://wikidata.org/entity/Q7201320	planktivore	yes/no	planktivorous, planktivory, eats plankton, plankton eater, feeds on plankton, plankton feeder	an aquatic organism that feeds on planktonic food	WikiData	https://en.wikipedia.org/wiki/Planktivore
feeding	http://eol.org/schema/terms/root_feeder	root feeder	yes/no	root feeder, root eater, eats roots, feeds on roots	herbivorous animal which eats primarily roots	Encyclopedia of Life
feeding	https://www.wikidata.org/wiki/Q1417593	specialist	yes/no	restricted diet range, narrow diet range	a plant or animal species that can thrive only in a narrow range of environmental conditions or has a limited diet	WikiData	https://en.wikipedia.org/wiki/Generalist_and_specialist_species
feeding	https://www.wikidata.org/wiki/Q7921649	vermivore	yes/no	vermivores, vermivorous, worm feeder, worm eater, eats worms, feeds on worms	animal that eats worms	WikiData	https://en.wikipedia.org/wiki/Vermivore
feeding	https://www.wikidata.org/wiki/Q122811	xylem feeder	yes/no	feeds on xylem, xylem sucker, xylem feeder	organism that feeds on xylem tissue that transports water from roots to shoots and leaves	WikiData	https://en.wikipedia.org/wiki/Xylem
feeding	http://www.wikidata.org/entity/Q45879481	xylophage	yes/no	xylophages, xylophagy, xylophagous, eats wood, wood eater, feeds on wood, wood feeder	organism that derives nutrition primarily from wood	WikiData	https://en.wikipedia.org/wiki/Xylophage
	Feeds How? (YES/NO)
feeding	http://eol.org/schema/terms/activeForaging	active forager	yes/no	forager behaviour, seeks food, searches for food, forages for food	An organism which obtains food primarily by active searching	Encyclopedia of Life	https://en.wikipedia.org/wiki/Foraging
feeding	http://eol.org/schema/terms/ambush	ambush predator	yes/no	stealth predator, concealed predator, stealth hunter, concealed hunter, ambush hunter, ambush feeder, stealth feeder	organisms that capture or trap prey by stealth or by strategy (typically not conscious strategy), rather than by speed or by strength	Encyclopedia of Life	https://en.wikipedia.org/wiki/Ambush_predator
feeding	https://eol.org/schema/terms/cell_sucker	cell-sucker	yes/no	sucking feeder	A consumer that feeds by piercing and sucking fluid from individual cells, of either a single celled or a multicelled organism	Encyclopedia of Life
feeding	http://eol.org/schema/terms/ciliary_mucus_feeder	ciliary-mucus feeder	yes/no	mucus-net feeder, ciliary feeder	a consumer that feeds using rows of cilia carrying a mucus sheet across some structure while water is passed through or across it	Encyclopedia of Life
feeding	http://eol.org/schema/terms/cruising	cruising feeder	yes/no	feeds while cruising, forages while cruising	An organism which obtains food by foraging while cruising	Encyclopedia of Life
feeding	http://eol.org/schema/terms/depositFeeder	deposit feeder	yes/no	sediment feeder, benthic feeder, benthic detritivore	an organism that eats particulate organic material in or on sediments	Encyclopedia of Life	https://en.wikipedia.org/wiki/Detritivore
feeding	http://eol.org/schema/terms/excavating	excavator	yes/no	digs for food, burrows for food	An organism which obtains food by excavating	Encyclopedia of Life
feeding	http://eol.org/schema/terms/feedingCurrent	feeding current	yes/no	feeds in currents, forages in currents	An organism which obtains food by utilizing a feeding current	Encyclopedia of Life
feeding	http://www.wikidata.org/entity/Q1252491	filter feeder	yes/no	suspension feeder	a sub-group of suspension feeding animals that feed by straining suspended matter and food particles from water, typically by passing the water over a specialized filtering structure	WikiData	https://en.wikipedia.org/wiki/Filter_feeder
feeding	https://www.wikidata.org/wiki/Q5462729	fluid feeder	yes/no	eats fluids, feeds on fluids	organisms that feed on the fluid of other organisms	WikiData	https://en.wikipedia.org/wiki/Fluid_feeder
feeding	http://purl.obolibrary.org/obo/NCIT_C79641	gall former	yes/no	gall formation	The swelling of plant tissue due to parasitic fungi, insect parasites, or other biological, chemical or mechanical injuries		https://en.wikipedia.org/wiki/Gall
feeding	https://www.wikidata.org/wiki/Q184651	toxin	yes/no	is toxic, produces toxins, uses toxins, poison, poisonous	A toxin is a harmful substance produced within living cells or organisms	WikiData	https://en.wikipedia.org/wiki/Toxin
feeding	https://www.wikidata.org/entity/Q3386847	venom	yes/no	is venomous, produces venoms, uses venoms, envenom	mixture of toxins and other substances secreted by an animal for the purpose of causing harm to another	WikiData	https://en.wikipedia.org/wiki/Venom
feeding	http://eol.org/schema/terms/infauna_feeder	infauna feeder	yes/no	sediment feeder, benthic feeder, benthic carnivore	a carnivore that feeds primarily on infauna, animals that live in benthic sediment	Encyclopedia of Life
feeding	https://www.wikidata.org/wiki/Q1544843	leaf miner	yes/no	leafminer, feeds inside leaves, leaf-mining	insects in which the larval stage lives in, and eats, the leaf tissue of plants	WikiData	https://en.wikipedia.org/wiki/Leaf_miner
feeding	https://www.wikidata.org/wiki/Q827742	mastication	yes/no	chew, chewing, masticate, masticating	chewing: mechanical procedure for crushing the food and its first enzymatic splitting	WikiData	https://en.wikipedia.org/wiki/Chewing
feeding	https://eol.org/schema/terms/mobile_prey_feeder	mobile prey feeder	yes/no	catches prey, catch prey, hunts for prey	preys on organisms that move habitually, of their own volition	Encyclopedia of Life
feeding	http://www.wikidata.org/entity/Q309179	nocturnal	yes/no	feeds at night, forages at night, night feeder, night forager	animal behavior characterized by activity during the night and sleeping during the day	WikiData	https://en.wikipedia.org/wiki/Nocturnality
feeding	https://www.wikidata.org/entity/Q12806437	parasite	yes/no	parasites, parasitic, parasitism, ectoparasite, endoparasite, parasitizes, parasitize	organism adapted to living on or in another organism and causing harm to its host	WikiData	https://en.wikipedia.org/wiki/Parasitism
feeding	https://www.wikidata.org/entity/Q170430	predator	yes/no	predators, predation, predatory, hunts prey, kills prey, hunts for food	Organism that obtains food by hunting	WikiData	https://en.wikipedia.org/wiki/Predation
feeding	http://eol.org/schema/terms/predatorScavenger	predator-scavenger	yes/no	predator and scavenger, hunts and scavenges	An organism which obtains food primarily by predation+scavenging	Encyclopedia of Life
feeding	https://www.wikidata.org/wiki/Q899348	proboscis feeder	yes/no	tube feeder, sucking mouthparts	using tubular mouthparts for feeding and sucking	WikiData	https://en.wikipedia.org/wiki/Proboscis
feeding	http://www.wikidata.org/entity/Q172867	scavenger	yes/no	scavenges for food, scavenging feeding	organism that feeds on dead animal and/or plant material	WikiData	https://en.wikipedia.org/wiki/Scavenger
feeding	https://eol.org/schema/terms/sessile_prey_feeder	sessile prey feeder	yes/no	harvests food	preys on organisms that do not possess a means of self-locomotion and are normally immobile	Encyclopedia of Life
feeding	http://eol.org/schema/terms/suspensionFeeder	suspension feeder	yes/no	feeds in water column, feeds on particles	An organism which feeds on organisms and/or particles suspended in the water column.	Encyclopedia of Life	https://en.wikipedia.org/wiki/Filter_feeder
feeding	http://eol.org/schema/terms/symbiotroph	symbiotroph	yes/no	symbiotrophic, symbiotrophy, symbiotic feeding	A consumer that acquires nutrition from a symbiont	Encyclopedia of Life	https://en.wiktionary.org/wiki/symbiotroph
	Feeds on Who? (Relation to other Taxon)
feeding	http://purl.obolibrary.org/obo/RO_0002471	eaten by	association	consumed by, fed on by	is target of eating interaction with	Relation Ontology
feeding	http://purl.obolibrary.org/obo/RO_0002470	eats	association	consumes, feeds on	is subject of eating interaction with	Relation Ontology
feeding	http://purl.obolibrary.org/obo/RO_0002632	ectoparasite of	association	ectoparasites of, external parasite of	A sub-relation of parasite-of in which the parasite lives on or in the integumental system of the host	Relation Ontology	https://en.wikipedia.org/wiki/Parasitism#Types
feeding	http://purl.obolibrary.org/obo/RO_0002634	endoparasite of	association	endoparasites of, internal parasite of	A sub-relation of parasite-of in which the parasite lives inside the host, beneath the integumental system	Relation Ontology	https://en.wikipedia.org/wiki/Parasitism#Types
feeding	http://eol.org/schema/terms/facultativeParasite	facultative parasite of	association	facultative parasites of	A facultative parasite is an organism that may resort to parasitic activity, but does not absolutely rely on any host for completion of its life cycle.	Encyclopedia of Life	https://en.wikipedia.org/wiki/Facultative_parasite
feeding	http://purl.obolibrary.org/obo/RO_0002454	has host	association	lives on host, lives in host	X 'has host' y if and only if: x is an organism, y is an organism, and x can live on the surface of or within the body of y	Relation Ontology	https://en.wikipedia.org/wiki/Host_(biology)
feeding	http://purl.obolibrary.org/obo/RO_0002453	host of	association	hosts	host is usually used for the larger (macro) of the two members of a symbiosis	Relation Ontology	https://en.wikipedia.org/wiki/Host_(biology)
feeding	http://purl.obolibrary.org/obo/RO_0002633	have ectoparasite	association	have ectoparasites	is target of ectoparasite interaction with	Relation Ontology	https://en.wikipedia.org/wiki/Parasitism#Ectoparasite
feeding	http://purl.obolibrary.org/obo/RO_0002635	have endoparasite	association	have endoparasites	is target of endoparasite interaction with	Relation Ontology	https://en.wikipedia.org/wiki/Parasitism#Endoparasite
feeding	http://purl.obolibrary.org/obo/RO_0002209	have parasitoid	association	have parasitoids	is target of parasitoid interaction with	Relation Ontology	https://en.wikipedia.org/wiki/Parasitoid
feeding	http://purl.obolibrary.org/obo/RO_0002627	killed by	association	death caused by	is target of death interaction with	Relation Ontology
feeding	http://purl.obolibrary.org/obo/RO_0002626	kills	association	causes death of, is lethal to	is subject of death interaction with	Relation Ontology
feeding	https://www.wikidata.org/wiki/Property:P1034	main food source	association	primary source of food, main diet, primary diet, diet consists mainly of, diet consists primarily of, obtains nutrients mainly from	species, genus or family that an organism depends on for nutrition	WikiData
feeding	https://www.wikidata.org/entity/Q7075151	obligate parasite of	association	requires host	parasitic organism that cannot complete its life-cycle without exploiting a suitable host	WikiData	https://en.wikipedia.org/wiki/Obligate_parasite
feeding	http://purl.obolibrary.org/obo/RO_0002444	parasite of	association	parasitizes	is subject of parasite interaction with	Relation Ontology	https://en.wikipedia.org/wiki/Parasitism
feeding	http://purl.obolibrary.org/obo/RO_0002445	parasitized by	association	infested by	is target of parasite interaction with	Relation Ontology	https://en.wikipedia.org/wiki/Parasitism
feeding	http://purl.obolibrary.org/obo/RO_0002208	parasitoid of	association	parasitoids of	A parasite that kills or sterilizes its host	Relation Ontology	https://en.wikipedia.org/wiki/Parasitoid
feeding	http://purl.obolibrary.org/obo/RO_0002455	pollinates	association	pollinator of	is subject of polination interaction with a plant	Relation Ontology	https://en.wikipedia.org/wiki/Pollinator
feeding	http://purl.obolibrary.org/obo/RO_0002458	preyed upon by	association	preyed on by, hunted by	is target of prey interaction with	Relation Ontology
feeding	http://purl.obolibrary.org/obo/RO_0002439	preys on	association	hunts, catches for food	An interaction relationship involving a predation process, where the subject kills the target in order to eat it or to feed to siblings, offspring or group members	Relation Ontology
feeding	http://purl.obolibrary.org/obo/RO_0002618	visits	association	interacts with plants	is subject of interaction with a plant	Relation Ontology
feeding	http://purl.obolibrary.org/obo/RO_0002622	visits flowers of	association	interacts with flowers	is subject of interaction with a plant's flowers	Relation Ontology
habitat	http://purl.obolibrary.org/obo/ENVO_00000077	agricultural ecosystem	yes/no	agricultural environment, agrarian, farmed land, horticultural, agroecosystem	An ecosystem managed with a purpose, usually to produce crops or animal products.	The Environment Ontology	https://en.wikipedia.org/wiki/Agroecosystem
habitat	http://purl.obolibrary.org/obo/ENVO_00000519	agricultural terrace	yes/no	terraced field, terrace farmland	A piece of sloped plane that has been cut into a series of successively receding flat surfaces or platforms, which resemble steps, for the purposes of more effective farming.	The Environment Ontology	https://en.wikipedia.org/wiki/Terrace_(earthworks)
habitat	http://purl.obolibrary.org/obo/ENVO_01001835	alpine biome	yes/no	alpine region, alpine zone, alpine environment, alpine ecosystem	A biome which is subject to alpine altitudinal conditions.	The Environment Ontology	https://en.wiktionary.org/wiki/alpine
habitat	http://purl.obolibrary.org/obo/ENVO_01000954	alpine tree line ecotone	yes/no	alpine tree line	A tree line ecotone across which trees cease to grow due to the low temperatures or duration of snow cover that occur at increased elevations above mean sea level.	The Environment Ontology	https://en.wikipedia.org/wiki/Tree_line
habitat	http://purl.obolibrary.org/obo/ENVO_01001505	alpine tundra biome	yes/no	alpine tundra	A tundra biome which exists at high altitudes and where vegetation - dominated by a few species of dwarf shrubs, a few grasses, sedges, lichens, and mosses - is stunted due to low temperatures and high winds.	The Environment Ontology	https://en.wikipedia.org/wiki/Alpine_tundra
habitat	http://purl.obolibrary.org/obo/ENVO_01001371	alpine tundra ecosystem	yes/no	alpine tundra	A tundra ecosystem which exists at high altitudes and where vegetation is stunted due to low temperatures and high winds.	The Environment Ontology	https://en.wikipedia.org/wiki/Alpine_tundra
habitat	http://purl.obolibrary.org/obo/ENVO_01000219	anthropogenic terrestrial biome	yes/no	anthropogenic biome, anthromes, human biomes, intensive land-use biome	An anthropogenic terrestrial biome is a terrestrial biome which has community structures determined by human activity.	The Environment Ontology	https://en.wikipedia.org/wiki/Anthropogenic_biome
habitat	http://purl.obolibrary.org/obo/ENVO_01000576	apiary	yes/no	bee yard, beehives	An apiary is a place where beehives of honey bees are kept and maintained by beekeepers.	The Environment Ontology	https://en.wikipedia.org/wiki/Apiary
habitat	http://purl.obolibrary.org/obo/ENVO_00002030	aquatic biome	yes/no	lives in water, lives on water	A biome which is determined by a water body and which has ecological climax communities adapted to life in or on water.	The Environment Ontology	https://en.wikipedia.org/wiki/Aquatic_ecosystem
habitat	http://purl.obolibrary.org/obo/ENVO_01001787	aquatic ecosystem	yes/no	lives in water, lives on water	An ecosystem in a body of water.	The Environment Ontology	https://en.wikipedia.org/wiki/Aquatic_ecosystem
habitat	http://purl.obolibrary.org/obo/ENVO_01001838	arid biome	yes/no	dry climate, semi-arid, semiarid	A biome which is subject to arid environmental conditions.	The Environment Ontology	https://en.wikipedia.org/wiki/Arid
habitat	http://purl.obolibrary.org/obo/ENVO_00000161	banana plantation	yes/no	banana farm, banana estate	A commercial agricultural facility found in tropical climates where bananas are grown.	The Environment Ontology	https://en.wikipedia.org/wiki/Banana_plantation
habitat	http://purl.obolibrary.org/obo/ENVO_01000430	broadleaf forest	yes/no	broad-leaved tree, broad-leaf tree, broadleaf tree, deciduous forest, deciduous forests	A forest biome which contains densely packed populations or communities of broadleaf trees, strongly limiting light penetration to the forest floor.	The Environment Ontology	https://en.wikipedia.org/wiki/Broad-leaved_tree
habitat	http://purl.obolibrary.org/obo/ENVO_01001457	cloud forest	yes/no	water forest, primas forest, tropical montane cloud forest, moist forest	A montane forest ecosystem which 1) is evergreen, 2) present on mountains where there is frequent cloud and mist cover, 3) which has a large proportion of ferns and mosses in its plant communities, growing on all tree trunks and branches present in the ecosystem, and 3) harvests aerosolised water and adds it to the terrestrial water supply.	The Environment Ontology	https://en.wikipedia.org/wiki/Cloud_forest
habitat	http://purl.obolibrary.org/obo/ENVO_00000230	coastal wetland ecosystem	yes/no	coastal wetlands	A wetland ecosystem which overlaps both terrestrial and marine ecosystems.	The Environment Ontology	https://en.wikipedia.org/wiki/Wetland
habitat	http://purl.obolibrary.org/obo/ENVO_00000118	coconut plantation	yes/no	coconut farm, coconut estate	A commercial agricultural facility found in tropical climates where coconuts are grown.	The Environment Ontology	https://en.wikipedia.org/wiki/Coconut
habitat	http://purl.obolibrary.org/obo/ENVO_00000163	coffee plantation	yes/no	coffee farm, coffee estate	A commercial agricultural facility found in tropical climates where coffee is grown.	The Environment Ontology	https://en.wikipedia.org/wiki/Coffee
habitat	http://purl.obolibrary.org/obo/ENVO_01000004	concentration basin mediterranean sea biome	yes/no	mediterranean sea	The concentration basin mediterranean sea biome comprises expressions of the mediterranean sea biome that have higher salinity than bordering oceans due to evaporation. Water exchange consists of inflow of the fresher oceanic water in the upper layer and outflow of the saltier mediterranean water in the lower layer of the connecting channel.	The Environment Ontology	https://en.wikipedia.org/wiki/Mediterranean_sea
habitat	http://purl.obolibrary.org/obo/ENVO_01000240	conifer woodland	yes/no	conifer forest	A conifer woodland is a woodland which has a tree community primarily composed of coniferous trees, from the Division Pinophyta, also known as Coniferophyta or Coniferae.	The Environment Ontology	https://en.wikipedia.org/wiki/Conifer
habitat	http://purl.obolibrary.org/obo/ENVO_01000196	coniferous forest biome	yes/no	conifer forest	A coniferous forest biome is a forest biome which contains densely packed populations or communities of coniferous trees, strongly limiting light penetration to the forest floor.	The Environment Ontology	https://en.wikipedia.org/wiki/Conifer
habitat	http://purl.obolibrary.org/obo/ENVO_00000288	cotton plantation	yes/no	cotton farm, cotton estate	A commercial agricultural facility found in tropical climates where cotton is grown.	The Environment Ontology	https://en.wikipedia.org/wiki/Cotton
habitat	http://purl.obolibrary.org/obo/ENVO_01000245	cropland biome	yes/no	croplands, crop farm	A cropland ecosystem in which dominant ecological communities are maintained in a stable state - mimicking a climax community - by human intervention.	The Environment Ontology	https://en.wikipedia.org/wiki/Farm
habitat	http://purl.obolibrary.org/obo/ENVO_01001244	cropland ecosystem	yes/no	croplands, crop farm	An ecosystem which 1) is determined by communities of annual crops, perennial woody crops, or by actively tilled land, 2) is primarily used for agricultural activity, and 3) contains no village or larger human settlement.	The Environment Ontology	https://en.wikipedia.org/wiki/Farm
habitat	http://purl.obolibrary.org/obo/ENVO_01000331	cypress swamp	yes/no	Cupressaceae swamp	A cypress swamp is a swamp which has a plant community dominated by Cupressaceae, often swamp cypresses. Swamp cypresses typically belong to the genus Taxodium or the species Glyptostrobus pensilis and Actinostrobus pyramidalis.	The Environment Ontology	https://en.wikipedia.org/wiki/Swamp_cypress
habitat	http://purl.obolibrary.org/obo/ENVO_01000248	dense settlement biome	yes/no	urban environment, urban area, built-up area	A dense settlement biome is an anthropogenic terrestrial biome which is primarily used for human habitation, recreation, and industry within built structures with little other land use.	The Environment Ontology	https://en.wikipedia.org/wiki/Urban_area
habitat	http://purl.obolibrary.org/obo/ENVO_01000179	desert biome	yes/no	deserts, barren land, dry environment, dry climate, low precipitation	A desert biome is a terrestrial biome which loses more liquid water by evapotranspiration than is supplied by precipitation and includes communities adapted to these conditions.	The Environment Ontology	https://en.wikipedia.org/wiki/Desert
habitat	http://purl.obolibrary.org/obo/ENVO_01001780	desert ecosystem	yes/no	deserts, barren land, dry environment, dry climate, low precipitation	An ecosystem in which the composition, structure, and function of resident ecological assemblages are primarily determined by a desert.	The Environment Ontology	https://en.wikipedia.org/wiki/Desert
habitat	http://purl.obolibrary.org/obo/ENVO_01000955	desert tree line ecotone	yes/no	desert edge, desert border	A tree line ecotone across which trees cease to grow due to insufficient water availability due to a lack of water-based precipitation.	The Environment Ontology	https://en.wikipedia.org/wiki/Tree_line
habitat	http://purl.obolibrary.org/obo/ENVO_01001033	digestive tract environment	yes/no	lives in digestive tract, lives in gut	An environmental system which has its properties and dynamics determined by a digestive tract.	The Environment Ontology	https://en.wikipedia.org/wiki/Gastrointestinal_tract
habitat	http://purl.obolibrary.org/obo/ENVO_01000445	disturbed ecosystem	yes/no	disturbed environment, perturbed ecosystem, perturbed environment	An ecosystem which has been subject to a perturbation, that is, the ecosystem has undergone a pronounced change in response to a change in environmental conditions or other perturbation.	The Environment Ontology	https://en.wikipedia.org/wiki/Disturbance_(ecology)
habitat	http://purl.obolibrary.org/obo/ENVO_01000374	dry woodland	yes/no	dry woodlands, arid woodland	A dry woodland is a woodland which occurs in areas of rain shadow in a tropical marine climate, receives very little rainfall, typically has rapidly draining soils and trees which have adaptations to dry climates such as thick bark, small leaves, and the disposition to shed their leaves.	The Environment Ontology	https://en.wikipedia.org/wiki/Woodland
habitat	http://purl.obolibrary.org/obo/ENVO_01000930	ecological corridor	yes/no	wildlife corridor, habitat corridor, green corridor	An ecosystem which bridges two or more adjoining ecosystems and through which organisms may move or propagate.	The Environment Ontology	https://en.wikipedia.org/wiki/Wildlife_corridor
habitat	http://purl.obolibrary.org/obo/ENVO_01001058	environment associated with a fungal tissue	yes/no	lives on fungi, lives in fungi	An environmental system determined by part of a living or dead fungus.	The Environment Ontology	https://en.wikipedia.org/wiki/Fungus
habitat	http://purl.obolibrary.org/obo/ENVO_01001057	environment associated with a plant part or small plant	yes/no	lives on plants, lives in plants	An environmental system determined by part of a living or dead plant, or a whole small plant.	The Environment Ontology	https://en.wikipedia.org/wiki/Plant
habitat	http://purl.obolibrary.org/obo/ENVO_01000020	estuarine biome	yes/no	estuaries, brackish water, estuary,	Expressions of the estuarine biome occur at wide lower courses of a rivers where they flow into a sea. Estuaries experience tidal flows and their water is a changing mixture of fresh and salt.	The Environment Ontology	https://en.wikipedia.org/wiki/Estuary
habitat	http://purl.obolibrary.org/obo/ENVO_2100005	face skin environment	yes/no	facial skin, face hairs, face hair follicles	Environment on or in skin of the face, e.g. hair follicles	The Environment Ontology	https://en.wikipedia.org/wiki/Face
habitat	http://purl.obolibrary.org/obo/ENVO_00000078	farm	yes/no	farmland, agricultural holding, arable land	An area of land which is used for the cultivation of crops or grazing of livestock, including any agricultural constructions therein.	The Environment Ontology	https://en.wikipedia.org/wiki/Farm
habitat	http://purl.obolibrary.org/obo/ENVO_2100006	feather environment	yes/no	plumage, feathers, feather follicles	A branching, hair-like structure that grows on the bodies of birds, used for flight, swimming, protection and display.	The Environment Ontology	https://en.wikipedia.org/wiki/Feather
habitat	http://purl.obolibrary.org/obo/ENVO_01001114	feed storage space	yes/no	stored product, feed store, feed storage, grain store, fodder	A physical space, which may or may not be in a construction, which is used to store animal feed for agricultural purposes.	The Environment Ontology	https://en.wikipedia.org/wiki/Animal_feed
habitat	http://purl.obolibrary.org/obo/ENVO_01000627	feedlot	yes/no	feed yard, feedlots, feedyard	A feedlot is a plot of land on which livestock are fattened for market	The Environment Ontology	https://en.wikipedia.org/wiki/Feedlot
habitat	http://purl.obolibrary.org/obo/ENVO_00000232	fen	yes/no	fens, mire, peatland, quagmire	A freshwater peat land with chemically basic (which roughly means alkaline) ground water.	The Environment Ontology	https://en.wikipedia.org/wiki/Fen
habitat	http://purl.obolibrary.org/obo/ENVO_00000294	fish farm	yes/no	pisciculture, aquaculture, fish hatchery, carp farm, salmon farm, tilapia farm, trout farm, bream farm	A facility in which fish are raised commercially in tanks or enclosures, usually for food.	The Environment Ontology	https://en.wikipedia.org/wiki/Fish_farm
habitat	http://purl.obolibrary.org/obo/ENVO_00000154	flood meadow ecosystem	yes/no	flood-meadow, floodmeadow, flood meadows, flood-meadows, floodmeadows	An area of grassland or pasture beside a river, subject to seasonal flooding.	The Environment Ontology	https://en.wikipedia.org/wiki/Flood_meadow
habitat	http://purl.obolibrary.org/obo/ENVO_01001807	flooded grassland	yes/no	flooded grasslands, flooded savanna, flooded savannas	Large expanses or complexes of flooded grasslands	The Environment Ontology	https://en.wikipedia.org/wiki/Flooded_grasslands_and_savannas
habitat	http://purl.obolibrary.org/obo/ENVO_01000195	flooded grassland biome	yes/no	flooded grasslands, flooded savanna, flooded savannas	Large expanses or complexes of flooded grasslands	The Environment Ontology	https://en.wikipedia.org/wiki/Flooded_grasslands_and_savannas
habitat	http://purl.obolibrary.org/obo/ENVO_01000190	flooded savanna biome	yes/no	flooded grasslands, flooded savanna, flooded savannas	A flooded savanna biome is a savanna biome which has very wet to saturated soil moisture content.	The Environment Ontology	https://en.wikipedia.org/wiki/Flooded_grasslands_and_savannas
habitat	http://purl.obolibrary.org/obo/ENVO_01000174	forest biome	yes/no	forests, high tree density	A forest ecosystem in which dominant ecological communities have reached their climax successional state.	The Environment Ontology	https://en.wikipedia.org/wiki/Forest
habitat	http://purl.obolibrary.org/obo/ENVO_01001243	forest ecosystem	yes/no	forests, high tree density	An ecosystem which is determined by communities of plants with a tree growth form and in which members of those communities form continuous or discontinuous regions of canopy cover.	The Environment Ontology	https://en.wikipedia.org/wiki/Forest
habitat	http://purl.obolibrary.org/obo/ENVO_00000873	freshwater biome	yes/no	fresh water body, freshwater environment	An aquatic biome which is determined by a body of freshwater.	The Environment Ontology	https://en.wikipedia.org/wiki/Fresh_water
habitat	http://purl.obolibrary.org/obo/ENVO_01001789	freshwater ecosystem	yes/no	fresh water body, freshwater environment	An aquatic biome which is determined by a body of freshwater.	The Environment Ontology	https://en.wikipedia.org/wiki/Fresh_water
habitat	http://purl.obolibrary.org/obo/ENVO_01000252	freshwater lake biome	yes/no	fresh water lake, freshwater lake, freshwater lakes	A biome which is determined by a freshwater lake.	The Environment Ontology	https://en.wikipedia.org/wiki/Lake
habitat	http://purl.obolibrary.org/obo/ENVO_00000053	freshwater marsh	yes/no	fresh water marsh, freshwater marshes, freshwater swamp	A marsh in which soils are saturated with water that contains low concentrations of salts.	The Environment Ontology	https://en.wikipedia.org/wiki/Marsh
habitat	http://purl.obolibrary.org/obo/ENVO_01000253	freshwater river biome	yes/no	fresh water river, freshwater rivers, freshwater stream, river, stream, rivers, streams	A large and often winding stream which drains a land mass, carrying water down from higher areas to a lower point, oftentimes ending in another body of water.	The Environment Ontology	https://en.wikipedia.org/wiki/River
habitat	http://purl.obolibrary.org/obo/ENVO_00000243	freshwater wetland ecosystem	yes/no	fresh water wetland, freshwater wetlands, freshwater swamp	A wetland which is inundated with water that contains low concentrations of salts.	The Environment Ontology	https://en.wikipedia.org/wiki/Wetland
habitat	http://purl.obolibrary.org/obo/ENVO_01000177	grassland biome	yes/no	grasslands	A grassland ecosystem in which dominant ecological communities have reached their climax successional state.	The Environment Ontology	https://en.wikipedia.org/wiki/Grassland
habitat	http://purl.obolibrary.org/obo/ENVO_01001206	grassland ecosystem	yes/no	grasslands	An ecosystem in which grasses (Graminae) are the dominant form of vegetation and determine the system's structure and dynamics.	The Environment Ontology	https://en.wikipedia.org/wiki/Grassland
habitat	http://purl.obolibrary.org/obo/ENVO_00000389	intermittent wetland	yes/no	temporary wetland, temporary wetlands, seasonal wetland, seasonal wetlands	A wetland ecosystem which is sometimes inundated or saturated by surface or ground water sufficient to support, and that under normal circumstances do support, a prevalence of vegetation typically adapted for life in saturated soil conditions.	The Environment Ontology	https://en.wikipedia.org/wiki/Wetland
habitat	http://purl.obolibrary.org/obo/ENVO_01001468	intertidal ecosystem	yes/no	intertidal zone, littoral	An ecosystem which overlaps those areas of the foreshore and seabed that are exposed to the air at low tide and submerged at high tide.	The Environment Ontology	https://en.wikipedia.org/wiki/Intertidal_zone
habitat	http://purl.obolibrary.org/obo/ENVO_2100002	intestine environment	yes/no	lives in digestive tract, lives in gut, lives in intestines	An environmental system determined by an intestine.	The Environment Ontology	https://en.wikipedia.org/wiki/Gastrointestinal_tract
habitat	http://purl.obolibrary.org/obo/ENVO_01000241	juniper woodland	yes/no	juniper-dominated woodland	A juniper woodland is a woodland which has a tree community primarily composed of trees of the genus Juniperus.	The Environment Ontology	https://en.wikipedia.org/wiki/Juniper
habitat	http://purl.obolibrary.org/obo/ENVO_00000242	lacustrine mudflat	yes/no	mudflats, mud flats, muddy wetland	A wetland that forms when mud is deposited by a stream.	The Environment Ontology	https://en.wikipedia.org/wiki/Mudflat
habitat	http://purl.obolibrary.org/obo/ENVO_00000887	large river biome	yes/no	large river, large rivers, river, rivers	A large and often winding water body which drains a land mass, carrying water down from higher areas to a lower point, oftentimes ending in another body of water.	The Environment Ontology	https://en.wikipedia.org/wiki/River
habitat	http://purl.obolibrary.org/obo/ENVO_00000889	large river delta biome	yes/no	river delta, river deltas	A landform created by deposition of sediment that is carried by a river as the flow leaves its mouth	The Environment Ontology	https://en.wikipedia.org/wiki/River_delta
habitat	http://purl.obolibrary.org/obo/ENVO_00000888	large river headwater biome	yes/no	river source, river sources	The headwaters of a river or stream is the farthest place in that river or stream from its estuary or downstream confluence with another river, as measured along the course of the river. It is also known as a river's source.	The Environment Ontology	https://en.wikipedia.org/wiki/River_source
habitat	http://purl.obolibrary.org/obo/ENVO_01000181	mangrove biome	yes/no	mangroves, Rhizophoraceae, halophytes, mangrove	A mangrove biome is a terrestrial biome which includes, across its spatial extent, mangrove plants (Rhizophoraceae). Mangrove plants are able to withstand high levels of salinity as well as regions of anoxia and frequent tidal inundation. Mangrove biomes often occur near tropical and sub-tropical estuaries and depositional marine coastal environments where fine sediments (often with high organic content) collect in areas protected from high energy wave action.	The Environment Ontology	https://en.wikipedia.org/wiki/Mangrove
habitat	http://purl.obolibrary.org/obo/ENVO_00000057	mangrove swamp	yes/no	mangroves, Rhizophoraceae, halophytes, mangrove	A swamp which is located in tropical or subtropical environments and is determined by communities of trees and shrubs growing saline coastal environments.	The Environment Ontology	https://en.wikipedia.org/wiki/Mangrove
habitat	http://purl.obolibrary.org/obo/ENVO_01001115	manure storage space	yes/no	organic fertilizer store, manure store, animal manure	A physical space, which may or may not be in a construction, which is used to store animal manure for agricultural purposes.	The Environment Ontology	https://en.wikipedia.org/wiki/Manure
habitat	http://purl.obolibrary.org/obo/ENVO_01000027	marine abyssal zone biome	yes/no	abyssal zone, abyssopelagic	The marine abyssal zone biome comprises regions of the marine benthic biome between approximately 2500 m and 6000 m depth. This zone generally coincides with the continental rise and the abyssal plain.	The Environment Ontology	https://en.wikipedia.org/wiki/Abyssal_zone
habitat	http://purl.obolibrary.org/obo/ENVO_01000054	marine basaltic hydrothermal vent biome	yes/no	hydrothermal vent, hydrothermal vents, black smokers, white smokers, deep sea vent, deep sea vents, basalt vent	A marine basaltic hydrothermal vent biome comprises regions of the marine hydrothermal vent biome hosted on basaltic rocks. Basalt generally has a composition of 45 to 55 wt % SiO2, 2 to 6 wt % total alkalis, 0.5 to 2.0 wt % TiO2, 5 to 14 wt % FeO and 14 wt % or more Al2O3. Contents of CaO are commonly near 10 wt %, those of MgO commonly in the range 5 to 12 wt %.	The Environment Ontology	https://en.wikipedia.org/wiki/Hydrothermal_vent
habitat	http://purl.obolibrary.org/obo/ENVO_01000026	marine bathyal zone biome	yes/no	bathyal zone, bathypelagic, bathypelagic zone, midnight zone	The marine bathyal zone biome comprises regions of the marine benthic biome between approximately 200 m and 3000 m depth. This zone generally coincides with the continental slope.	The Environment Ontology	https://en.wikipedia.org/wiki/Bathyal_zone
habitat	http://purl.obolibrary.org/obo/ENVO_01000024	marine benthic biome	yes/no	sea bottom, ocean bottom, benthic zone, bottom of the sea, bottom of the ocean, seabed, seafloor	The marine benthic biome (benthic meaning 'bottom') encompasses the seafloor and includes such areas as shores, littoral or intertidal areas, marine coral reefs, and the deep seabed.	The Environment Ontology	https://en.wikipedia.org/wiki/Benthic_zone
habitat	http://purl.obolibrary.org/obo/ENVO_00000447	marine biome	yes/no	oceanic, pelagic, marine environment, marine ecosystem, sea, ocean	An aquatic biome which is determined by a marine water body, of or pertaining to the sea or ocean.	The Environment Ontology	https://en.wikipedia.org/wiki/Ocean
habitat	http://purl.obolibrary.org/obo/ENVO_01000051	marine black smoker biome	yes/no	black smoker, hydrothermal vent, black smokers, deep sea vent, deep sea vents	A marine black smoker biome comprises regions of the marine hydrothermal vent biome characterised by a black vent plume. This black plume is a consequence of dissolved metals and minerals forming complexes with sulphide and indicates polymetallic sulphide mineral deposits beneath the surface.	The Environment Ontology	https://en.wikipedia.org/wiki/Hydrothermal_vent#Black_smokers_and_white_smokers
habitat	http://purl.obolibrary.org/obo/ENVO_01000127	marine cold seep biome	yes/no	cold seep, cold vent, cold vents, brine pool seepage, deep sea seepage, brine pools	A marine benthic biome which is determined by a cold seep.	The Environment Ontology	https://en.wikipedia.org/wiki/Cold_seep
habitat	http://purl.obolibrary.org/obo/ENVO_01000049	marine coral reef biome	yes/no	coral reef, coral reefs, reef-building corals	The marine coral reef biome comprises constructional wave-resistant entities which are primarily built by corals and are often cemented together. The growth of these structures is aided by zooxanthellae, algae that are symbiotic with the reef-building corals.	The Environment Ontology	https://en.wikipedia.org/wiki/Coral_reef
habitat	http://purl.obolibrary.org/obo/ENVO_01001788	marine ecosystem	yes/no	oceanic, pelagic, marine environment, marine ecosystem, sea, ocean	An aquatic ecosystem which is determined by a marine water body, of or pertaining to the sea or ocean.	The Environment Ontology	https://en.wikipedia.org/wiki/Ocean
habitat	http://purl.obolibrary.org/obo/ENVO_01000028	marine hadal zone biome	yes/no	hadal zone, hadopelagic	The marine hadal zone biome describes sea floor deeper than 6000 m such as that of the oceanic trenches.	The Environment Ontology	https://en.wikipedia.org/wiki/Hadal_zone
habitat	http://purl.obolibrary.org/obo/ENVO_01000030	marine hydrothermal vent biome	yes/no	hydrothermal vent, hydrothermal vents, black smokers, white smokers, deep sea vent, deep sea vents, basalt vent	The marine hydrothermal vent biome comprises regions of the marine benthic biome where heat generated due to tectonic activity, either at divergent plate boundaries or convergent ocean plates where back-arc spreading occurs, is released or 'vented' to the surface. The resultant high temperature water jets are laden with dissolved metals and minerals.	The Environment Ontology	https://en.wikipedia.org/wiki/Hydrothermal_vent
habitat	http://purl.obolibrary.org/obo/ENVO_01000025	marine neritic benthic zone biome	yes/no	neritic zone, coastal waters, coastal ocean, sublittoral zone	The marine neritic zone biome comprises sea floor from the high tide mark to a continental shelf break. This zone generally extends to 200 m below average sea level.	The Environment Ontology	https://en.wikipedia.org/wiki/Neritic_zone
habitat	http://purl.obolibrary.org/obo/ENVO_01000023	marine pelagic biome	yes/no	pelagic zone, ocean water column, pelagic, open sea, open ocean	The marine pelagic biome (pelagic meaning open sea) is that of the marine water column, from the surface to the greatest depths.	The Environment Ontology	https://en.wikipedia.org/wiki/Pelagic_zone
habitat	http://purl.obolibrary.org/obo/ENVO_01000029	marine reef biome	yes/no	coastal ridge	A biome expressed by strips or ridges of rocks, sand, or coral that rises to or near the surface of a body of marine water.	The Environment Ontology	https://en.wikipedia.org/wiki/Reef
habitat	http://purl.obolibrary.org/obo/ENVO_01000022	marine salt marsh biome	yes/no	salt marsh, salty marsh, saltmarsh, coastal salt marsh, tidal marsh	The marine salt marsh biome comprises marshes that are transitional intertidals between land and salty or brackish marine water (e.g.: sloughs, bays, estuaries). It is dominated by halophytic (salt tolerant) herbaceous plants. The daily tidal surges bring in nutrients, which tend to settle in roots of the plants within the salt marsh. The natural chemical activity of salty (or brackish) water and the tendency of algae to bloom in the shallow unshaded water also allow for great biodiversity.	The Environment Ontology	https://en.wikipedia.org/wiki/Salt_marsh
habitat	http://purl.obolibrary.org/obo/ENVO_01000123	marine sponge reef biome	yes/no	sponge reef, sponge reefs, Hexactinellid sponges	The marine sponge reef biome comprises marine reefs primarily built by marine sponges. The primary frame-building sponges are all members of the order Hexactinosa. They are found only in glacier-scoured troughs of low-angle continental shelf. The seafloor is stable and consists of rock, coarse gravel, and large boulders.	The Environment Ontology	https://en.wikipedia.org/wiki/Sponge_reef
habitat	http://purl.obolibrary.org/obo/ENVO_01000050	marine subtidal rocky reef biome	yes/no	rocky reef, rocky reefs, subtidal reef, subtidal reefs	The marine rocky subtidal reef biome comprises regions of the marine reef biome composed mainly of rock and which harbour abundant communities of algae and invertebrates. These reefs are often very patchy, with alterations of rocks dominated by rich invertebrate assemblages and turf-forming calcareous red algae.	The Environment Ontology	https://en.wikipedia.org/wiki/Reef
habitat	http://purl.obolibrary.org/obo/ENVO_01000858	marine upwelling biome	yes/no	upwelling zone, upwelling ecosystem, ocean upwelling, sea upwelling, marine upwelling	A marine biome which contains communities adapted to living in an environment determined by an upwelling process.	The Environment Ontology	https://en.wikipedia.org/wiki/Upwelling
habitat	http://purl.obolibrary.org/obo/ENVO_01000052	marine white smoker biome	yes/no	white smoker, hydrothermal vent, white smokers, deep sea vent, deep sea vents	A marine white smoker biome comprises regions of the marine hydrothermal vent biome characterised by lightly hued plumes, typically containing barium, calcium, and silicon. These vents tend to have lower temperature plumes when compared to black smoker environments.	The Environment Ontology	https://en.wikipedia.org/wiki/Hydrothermal_vent
habitat	http://purl.obolibrary.org/obo/ENVO_00000035	marsh	yes/no	marshes, marshy, marshland	A wetland ecosystem which includes communities of grasses, rushes, reeds, typhas, sedges, and other herbaceous plants (possibly with low-growing woody plants).	The Environment Ontology	https://en.wikipedia.org/wiki/Marsh
habitat	http://purl.obolibrary.org/obo/ENVO_00000108	meadow ecosystem	yes/no	meadows, meadowland, meadow grass, meadow grassland	A grassland ecosystem which contains a variety of annual, biennial and perennial plants growing on rolling or flat terrain.	The Environment Ontology	https://en.wikipedia.org/wiki/Meadow
habitat	http://purl.obolibrary.org/obo/ENVO_01001833	mediterranean biome	yes/no	dry summer climate, mediterranean climate	A biome which is subject to mediterranean climatic conditions.	The Environment Ontology	https://en.wikipedia.org/wiki/Mediterranean_climate
habitat	http://purl.obolibrary.org/obo/ENVO_01001791	mediterranean forest	yes/no	mediterranean forests, mediterranean woodlands, mediterranean scrub, mediterranean scrublands	A forest ecosystem which includes communities adapted to 1) hot to warm, dry summers, 2) mild to cold, rainy winters, and 3) the influence of large, usually marine, bodies of water.	The Environment Ontology	https://en.wikipedia.org/wiki/Mediterranean_forests,_woodlands,_and_scrub
habitat	http://purl.obolibrary.org/obo/ENVO_01000199	mediterranean forest biome	yes/no	mediterranean forests, mediterranean woodlands, mediterranean scrub, mediterranean scrublands	A mediterranean forest in which dominant ecological communities have reached their climax successional state.	The Environment Ontology	https://en.wikipedia.org/wiki/Mediterranean_forests,_woodlands,_and_scrub
habitat	http://purl.obolibrary.org/obo/ENVO_01001810	mediterranean grassland	yes/no	mediterranean grasslands	A grassland which is subject to mediterranean climatic conditions.	The Environment Ontology	https://en.wikipedia.org/wiki/Mediterranean_forests,_woodlands,_and_scrub
habitat	http://purl.obolibrary.org/obo/ENVO_01000224	mediterranean grassland biome	yes/no	mediterranean grassland, mediterranean grasslands	A subtropical grassland biome which includes communities adapted to hot to warm, dry summers, mild to cold, rainy winters, and the influence of large, usually marine, bodies of water.	The Environment Ontology	https://en.wikipedia.org/wiki/Mediterranean_forests,_woodlands,_and_scrub
habitat	http://purl.obolibrary.org/obo/ENVO_01000229	mediterranean savanna biome	yes/no	mediterranean savanna, mediterranean savannas	A savanna biome which is subject to mediterranean climate patterns.	The Environment Ontology	https://en.wikipedia.org/wiki/Mediterranean_forests,_woodlands,_and_scrub
habitat	http://purl.obolibrary.org/obo/ENVO_01000047	mediterranean sea biome	yes/no	mediterranean sea, mediterranean seas	The mediterranean sea biome comprises mostly enclosed seas that have limited exchange of deep water with outer oceans and where the water circulation is dominated by salinity and temperature differences rather than winds.	The Environment Ontology	https://en.wikipedia.org/wiki/Mediterranean_sea
habitat	http://purl.obolibrary.org/obo/ENVO_01000217	mediterranean shrubland biome	yes/no	mediterranean shrubland, mediterranean shrublands	A mediterranean shrubland biome is a subtropical shrubland biome which includes communities adapted to hot to warm, dry summers, mild to cold, rainy winters, and the influence of large, usually marine, bodies of water.	The Environment Ontology	https://en.wikipedia.org/wiki/Mediterranean_forests,_woodlands,_and_scrub
habitat	http://purl.obolibrary.org/obo/ENVO_01000208	mediterranean woodland biome	yes/no	mediterranean woodland, mediterranean woodlands	A subtropical woodland biome which includes communities adapted to hot to warm, dry summers, mild to cold, rainy winters, and the influence of large, usually marine, bodies of water.	The Environment Ontology	https://en.wikipedia.org/wiki/Mediterranean_forests,_woodlands,_and_scrub
habitat	http://purl.obolibrary.org/obo/ENVO_01000931	migration path	yes/no	migration zone, migration route	An ecological corridor through which organisms move during a migration process.	The Environment Ontology	https://en.wikipedia.org/wiki/Animal_migration
habitat	http://purl.obolibrary.org/obo/ENVO_01000431	mixed forest	yes/no	mixed forests	A forest ecosystem which contains densely packed populations or communities of broadleaf and coniferous trees, strongly limiting light penetration to the forest floor.	The Environment Ontology	https://en.wikipedia.org/wiki/Temperate_broadleaf_and_mixed_forests
habitat	http://purl.obolibrary.org/obo/ENVO_01000198	mixed forest biome	yes/no	mixed forest, mixed forests	A mixed forest in which dominant ecological communities have reached their climax successional state.	The Environment Ontology	https://en.wikipedia.org/wiki/Temperate_broadleaf_and_mixed_forests
habitat	http://purl.obolibrary.org/obo/ENVO_01000448	mixed grassland	yes/no	mixed grasslands, tall and short grasses, short and tall grasses	A grassland which contains a mixture of tall and short grasses.	The Environment Ontology	https://en.wikipedia.org/wiki/Northern_mixed_grasslands
habitat	http://purl.obolibrary.org/obo/ENVO_01001836	montane biome	yes/no	montane ecosystem	A biome which is subject to montane altitudinal conditions.	The Environment Ontology	https://en.wikipedia.org/wiki/Montane_ecosystems
habitat	http://purl.obolibrary.org/obo/ENVO_01000347	montane conifer woodland	yes/no	montane conifer ecosystem, montane woodland, montane woodlands	A montane conifer woodland is a conifer woodland which is located within an altitude range that falls between mid-altitude forests and the tree line.	The Environment Ontology	https://en.wikipedia.org/wiki/Montane_ecosystems
habitat	http://purl.obolibrary.org/obo/ENVO_01000185	montane desert biome	yes/no	montane desert, montane deserts	A montane desert biome is a desert biome which occurs in regions elevated above sea level and which has community structure determined by elevation-dependent environmental conditions.	The Environment Ontology	https://en.wikipedia.org/wiki/Montane_ecosystems
habitat	http://purl.obolibrary.org/obo/ENVO_01000435	montane forest	yes/no	montane forests	Montane forests occur between the submontane zone and the subalpine zone	The Environment Ontology	https://en.wikipedia.org/wiki/Montane_ecosystems
habitat	http://purl.obolibrary.org/obo/ENVO_01001808	montane grassland	yes/no	montane grasslands	High altitude grasslands and shrublands around the world	The Environment Ontology	https://en.wikipedia.org/wiki/Montane_grasslands_and_shrublands
habitat	http://purl.obolibrary.org/obo/ENVO_01000194	montane grassland biome	yes/no	montane grassland, montane grasslands	A montane grassland biome is a grassland biome which occurs in regions elevated above sea level and which has community structure determined by elevation-dependent environmental conditions.	The Environment Ontology	https://en.wikipedia.org/wiki/Montane_grasslands_and_shrublands
habitat	http://purl.obolibrary.org/obo/ENVO_01000223	montane savanna biome	yes/no	montane savanna, montane savannas	A montane savanna biome is a savanna biome which occurs in regions elevated above sea level and which has community structure determined by elevation-dependent environmental conditions.	The Environment Ontology	https://en.wikipedia.org/wiki/Montane_grasslands_and_shrublands
habitat	http://purl.obolibrary.org/obo/ENVO_01000216	montane shrubland biome	yes/no	montane shrubland, montane shrublands	A montane shrubland biome is a shrubland biome which occurs in regions elevated above sea level and which has community structure determined by elevation-dependent environmental conditions.	The Environment Ontology	https://en.wikipedia.org/wiki/Montane_grasslands_and_shrublands
habitat	http://purl.obolibrary.org/obo/ENVO_00000231	moor	yes/no	moorland, moorlands	A wetland found in upland areas, characterised by acidic soils.	The Environment Ontology	https://en.wikipedia.org/wiki/Moorland
habitat	http://purl.obolibrary.org/obo/ENVO_08000002	mouth environment	yes/no	mouths, oral cavity, buccal cavity	An environment that is determined by a mouth.	The Environment Ontology	https://en.wikipedia.org/wiki/Mouth
habitat	http://purl.obolibrary.org/obo/ENVO_00000192	mudflat	yes/no	mudflats, mud flats, muddy wetland	A wetland that forms when mud is deposited by the tides, rivers, sea or oceans.	The Environment Ontology	https://en.wikipedia.org/wiki/Mudflat
habitat	http://purl.obolibrary.org/obo/ENVO_01000433	needleleaf forest	yes/no	coniferous forest, conifer forest	Needleleaf forest is composed largely of conifers: straighttrunked, cone-shaped trees with relatively short branches and small, narrow, needle-like leaves.	The Environment Ontology	https://en.wikipedia.org/wiki/Forest#Temperate_needleleaf
habitat	http://purl.obolibrary.org/obo/ENVO_01000239	oak woodland	yes/no	oak woodlands, oak forest	An oak woodland is a woodland which has a tree community primarily composed of oak trees.	The Environment Ontology	https://en.wikipedia.org/wiki/Oak_woodland
habitat	http://purl.obolibrary.org/obo/ENVO_01000048	ocean biome	yes/no	oceans, oceanic	A marine biome which is determined by an ocean.	The Environment Ontology	https://en.wikipedia.org/wiki/Ocean
habitat	http://purl.obolibrary.org/obo/ENVO_01000038	oceanic abyssopelagic zone biome	yes/no	abyssal zone, abyssopelagic	The abyssopelagic zone biome comprises the marine water column below the bathypelagic zone biome at approximately 2500 -2700 m and extends either to the hadal pelagic zone biome (at approximately 6000 m) or to the benthopelagic zone biome within ca. 100 m of the seafloor. The depth of 2700 m may be critical for physiological reasons as the change in hydrostatic pressure across this depth may preclude organism migration.	The Environment Ontology	https://en.wikipedia.org/wiki/Abyssal_zone
habitat	http://purl.obolibrary.org/obo/ENVO_01000037	oceanic bathypelagic zone biome	yes/no	bathyal zone, bathypelagic, midnight zone, bathypelagic zone	The bathypelagic zone biome comprises the marine water column below approximately 1000 m water depth - the maximum depth to which detectable daylight penetrates in all but the clearest oligotrophic waters - and extends to about 2500 - 2700 m water depth. In the temperate Atlantic, the beginning of the bathypelagic zone biome approximates to the deep oxygen minimum and the base of the permanent thermocline.	The Environment Ontology	https://en.wikipedia.org/wiki/Bathyal_zone
habitat	http://purl.obolibrary.org/obo/ENVO_01000040	oceanic benthopelagic zone biome	yes/no	demersal zone, benthopelagic zone, benthopelagic	The benthopelagic zone biome comprises regions of the marine water column which usually coincide with the benthic boundary layer (BBL) - the layer of isothermal and isohaline water contiguous to the sea floor. A general reversal in the declining gradient of pelagic biomass may be observed here, perhaps explained by viable nutrition on the sea floor being resuspended by bottom currents. This zone typically extends 100 m above the seafloor, but may reach upto1000 m during benthic storms.	The Environment Ontology	https://en.wikipedia.org/wiki/Demersal_zone
habitat	http://purl.obolibrary.org/obo/ENVO_01000035	oceanic epipelagic zone biome	yes/no	photic zone, euphotic zone, epipelagic zone, sunlight zone	The oceanic epipelagic zone biome comprises regions of the marine water column that occur offshore, beyond a continental shelf. This biome extends from the surface of the ocean to a depth of ca. 200-250m. Throughout the zone the light field tends to be asymmetrical vertically, so that the direction and elevation of the sun can still be detected. The oceanic epipelagic zone biome encompasses the euphotic zone and, where and when it occurs, the seasonal thermocline.	The Environment Ontology	https://en.wikipedia.org/wiki/Photic_zone
habitat	http://purl.obolibrary.org/obo/ENVO_01000039	oceanic hadal pelagic zone biome	yes/no	hadal pelagic zone, hadal zone, hadopelagic	The oceanic hadal pelagic zone biome comprises the water column in oceanic trenches occurring at depths between 6000m and 10,000m.	The Environment Ontology	https://en.wikipedia.org/wiki/Hadal_zone
habitat	http://purl.obolibrary.org/obo/ENVO_01000036	oceanic mesopelagic zone biome	yes/no	mesopelagic zone, mesopelagic, twilight zone	The oceanic mesopelagic zone biome comprises regions of the marine water column that occur offshore, beyond a continental shelf. This biome extends through the water column from approximately 200-1000 m depth - the maximal depth of light penetration in all but the clearest oligotrophic ocean regions. In comparison to the epipelagic zone, dominant forms of pelagic organisms do not change very much; however, there are marked changes in species composition and the proportion of smaller-sized individuals decreases.	The Environment Ontology	https://en.wikipedia.org/wiki/Mesopelagic_zone
habitat	http://purl.obolibrary.org/obo/ENVO_01000034	oceanic sea surface microlayer biome	yes/no	sea surface microlayer, sea surface, ocean surface, ocean surface microlayer	The oceanic sea surface microlayer (SML) biome comprises the top 1000 micrometers of the marine surface waters occurring offshore, away from a continental shelf. It is the boundary layer where all exchange occurs between the atmosphere and the ocean. The chemical, physical, and biological properties of the SML differ greatly from the sub-surface water just a few centimeters beneath.	The Environment Ontology	https://en.wikipedia.org/wiki/Sea_surface_microlayer
habitat	http://purl.obolibrary.org/obo/ENVO_00000120	oil palm plantation	yes/no	palm oil plantation, oil palm farm, oil palm estate, palm oil farm, palm oil estate	Palm oil is an edible vegetable oil derived from the mesocarp (reddish pulp) of the fruit of the oil palms.	The Environment Ontology	https://en.wikipedia.org/wiki/Palm_oil
habitat	http://purl.obolibrary.org/obo/ENVO_00000193	olive grove	yes/no	Olea europaea trees, olive farm, olive estate, olive plantation	a small group of Olea europaea trees	The Environment Ontology	https://en.wikipedia.org/wiki/Olive
habitat	http://purl.obolibrary.org/obo/ENVO_00000115	orchard	yes/no	orchards, fruit orchard, nut orchard	An intentional planting of trees or shrubs maintained for food, typically fruit, production.	The Environment Ontology	https://en.wikipedia.org/wiki/Orchard
habitat	http://purl.obolibrary.org/obo/ENVO_01001360	Paramo	yes/no	Páramo Andino, Andean Moorland	An alpine tundra ecosystem which exists above the continuous timberline but below the permanent snowline on elevated land in tropical regions.	The Environment Ontology	https://en.wikipedia.org/wiki/Andean_Moorland
habitat	http://purl.obolibrary.org/obo/ENVO_00000266	pasture	yes/no	pastures, grazing grassland, grazing grasslands	A grassland ecosystem which is used for grazing of ungulate livestock as part of a farm or ranch.	The Environment Ontology	https://en.wikipedia.org/wiki/Pasture
habitat	http://purl.obolibrary.org/obo/ENVO_00000044	peatland	yes/no	mire, quagmire, peatlands	A wetland ecosystem which accumulates acidic peat, a deposit of dead plant material.	The Environment Ontology	https://en.wikipedia.org/wiki/Mire
habitat	http://purl.obolibrary.org/obo/ENVO_00000117	plantation	yes/no	farm, estate, crops, farming	An intentional planting of a crop, on a large scale, usually for uses other than cereal production or pasture. The term is currently most often used for plantings of trees and shrubs. The term tends also to be used for plantings maintained on economic bases other than that of subsistence farming.	The Environment Ontology	https://en.wikipedia.org/wiki/Plantation
habitat	http://purl.obolibrary.org/obo/ENVO_00000119	planted forest	yes/no	restored forest, man-made forest	A forest that has been intentionally established by human intervention.	The Environment Ontology
habitat	http://purl.obolibrary.org/obo/ENVO_00000239	pocasin	yes/no	pocosin, palustrine wetland, palustrine wetlands	A palustrine wetland with deep, acidic, sandy, peat soils. Groundwater saturates the soil except during brief seasonal dry spells and during prolonged droughts. Pocosin soils are nutrient deficient (oligotrophic), especially in phosphorus.	The Environment Ontology	https://en.wikipedia.org/wiki/Pocosin
habitat	http://purl.obolibrary.org/obo/ENVO_01000339	polar biome	yes/no	tundra climate, ice cap climate	A biome which is subject to polar climatic conditions.	The Environment Ontology	https://en.wikipedia.org/wiki/Polar_climate
habitat	http://purl.obolibrary.org/obo/ENVO_01000186	polar desert biome	yes/no	ice desert, ice deserts	A polar desert biome is a desert biome which is subject to low levels of insolation, annual precipitation less than 250 millimeters, and a mean temperature less than 10 degrees Celsius during its warmest month. Temperature changes in polar deserts frequently cross the freezing point of water.	The Environment Ontology	https://en.wikipedia.org/wiki/Polar_desert
habitat	http://purl.obolibrary.org/obo/ENVO_01000948	polar tree-line ecotone	yes/no	polar treeline, polar tree line	An ecotone which bridges a subpolar coniferous forest biome and a tundra biome.	The Environment Ontology	https://en.wikipedia.org/wiki/Tree_line
habitat	http://purl.obolibrary.org/obo/ENVO_01001625	polar tundra ecosystem	yes/no	polar tundra	A tundra ecosystem which is subject to polar climatic conditions.	The Environment Ontology	https://en.wikipedia.org/wiki/Tundra
habitat	http://purl.obolibrary.org/obo/ENVO_01000768	primary forest	yes/no	old-growth forest, primary forests, virgin forest, late seral forest, primeval forest	Forest which originally covered a region before changes in the environment brought about by people. (Source: PHC)	The Environment Ontology	https://en.wikipedia.org/wiki/Old-growth_forest
habitat	http://purl.obolibrary.org/obo/ENVO_01001207	ranch	yes/no	livestock farm, livestock estate	An area of land used for the herding and grazing of livestock.	The Environment Ontology	https://en.wikipedia.org/wiki/Ranch
habitat	http://purl.obolibrary.org/obo/ENVO_01000247	rangeland biome	yes/no	tallgrass prairies, shortgrass prairies, grazed grasslands	A rangeland biome is an anthropogenic terrestrial biome which is primarily used for the rearing and grazing of livestock.	The Environment Ontology	https://en.wikipedia.org/wiki/Rangeland
habitat	http://purl.obolibrary.org/obo/ENVO_00000296	rice field	yes/no	paddy field, paddy-field, rice paddy	A paddy field for the cultivation of rice.	The Environment Ontology	https://en.wikipedia.org/wiki/Paddy_field
habitat	http://purl.obolibrary.org/obo/ENVO_00000164	rubber plantation	yes/no	rubber farm, rubber estate, latex farm, latex estate, latex plantation	Cultivation of natural rubber, or latex, consisting of polymers of the organic compound isoprene, with minor impurities of other organic compounds	The Environment Ontology	https://en.wikipedia.org/wiki/Natural_rubber
habitat	http://purl.obolibrary.org/obo/ENVO_00000054	saline marsh	yes/no	salty marshes, salty marshland	A marsh whose water contains a considerable quantity of dissolved salts.	The Environment Ontology	https://en.wikipedia.org/wiki/Marsh
habitat	http://purl.obolibrary.org/obo/ENVO_00000240	saline wetland	yes/no	salty wetland, salty wetlands	A wetland ecosystem in which soil is saturated with saline water.	The Environment Ontology	https://en.wikipedia.org/wiki/Wetland
habitat	http://purl.obolibrary.org/obo/ENVO_01000178	savanna biome	yes/no	savanna, savannah	A savanna biome is a woodland biome which has seasonal water availability and includes, across its entire spatial extent, trees spaced sufficiently far apart to allow an unbroken layer of grass, sedge (Cyperaceae) or rush (Juncaceae) communities to live.	The Environment Ontology	https://en.wikipedia.org/wiki/Savanna
habitat	http://purl.obolibrary.org/obo/ENVO_01000176	shrubland biome	yes/no	shrubland, scrubland, scrub, brush, bush	A shrubland biome is a terrestrial biome which includes, across its entire spatial extent, dense groups of shrubs.	The Environment Ontology	https://en.wikipedia.org/wiki/Shrubland
habitat	http://purl.obolibrary.org/obo/ENVO_00000160	sisal plantation	yes/no	sisal farm, sisal estate	A species of flowering plant native to southern Mexico but widely cultivated and naturalized in many other countries that yields a stiff fibre used in making rope and various other products.	The Environment Ontology	https://en.wikipedia.org/wiki/Sisal
habitat	http://purl.obolibrary.org/obo/ENVO_2100003	skin environment	yes/no	lives on skin, lives in skin	An environment determined by an area or zone of skin tissue.	The Environment Ontology	https://en.wikipedia.org/wiki/Skin
habitat	http://purl.obolibrary.org/obo/ENVO_00000892	small freshwater lake biome	yes/no	small fresh water lake, small freshwater lake, small freshwater lakes	A biome which is determined by a small freshwater lake.	The Environment Ontology	https://en.wikipedia.org/wiki/Lake
habitat	http://purl.obolibrary.org/obo/ENVO_00000890	small river biome	yes/no	small river, small rivers, river, rivers	A small water body which drains a land mass, carrying water down from higher areas to a lower point, oftentimes ending in another body of water.	The Environment Ontology	https://en.wikipedia.org/wiki/River
habitat	http://purl.obolibrary.org/obo/ENVO_01001837	subalpine biome	yes/no	subalpine zone, subalpine climate	A biome which is subject to subapline altitudinal conditions.	The Environment Ontology	https://en.wikipedia.org/wiki/Montane_ecosystems#Subalpine_zone
habitat	http://purl.obolibrary.org/obo/ENVO_01001834	subpolar biome	yes/no	subpolar zone, subpolar climate	A biome which is subject to subpolar climatic conditions.	The Environment Ontology	https://en.wikipedia.org/wiki/Temperate_climate#Subpolar_zone
habitat	http://purl.obolibrary.org/obo/ENVO_01001832	subtropical biome	yes/no	subtropical zone, subtropics	A biome which is subject to subtropical climatic conditions.	The Environment Ontology	https://en.wikipedia.org/wiki/Subtropics
habitat	http://purl.obolibrary.org/obo/ENVO_00000159	sugar plantation	yes/no	sugar farm, sugar estate, sugarcane farm, sugarcane estate	A commercial agricultural facility found in tropical climates where sugarcane is grown.	The Environment Ontology	https://en.wikipedia.org/wiki/Sugarcane
habitat	http://purl.obolibrary.org/obo/ENVO_00000233	swamp ecosystem	yes/no	swamps, swampy environment	A wetland ecosystem in which land mass is permanently inundated by shallow bodies of water, generally with a substantial number of hummocks, or dry-land protrusions.	The Environment Ontology	https://en.wikipedia.org/wiki/Swamp
habitat	http://purl.obolibrary.org/obo/ENVO_00000162	tea plantation	yes/no	tea farm, tea estate	A commercial agricultural facility found in tropical climates where sugarcane is grown.	The Environment Ontology	https://en.wikipedia.org/wiki/Tea#Cultivation_and_harvesting
habitat	http://purl.obolibrary.org/obo/ENVO_01001831	temperate biome	yes/no	temperate climate, temperate zone	A biome which is subject to temperate climatic conditions.	The Environment Ontology	https://en.wikipedia.org/wiki/Temperate_climate
habitat	http://purl.obolibrary.org/obo/ENVO_01000182	temperate desert biome	yes/no	temperate desert, cold desert	A temperate desert biome is a desert biome which has communities adapted to intermediate insolation, low rainfall, and large temperature variations between winter and summer. Winter temperatures may fall below 0 degrees Celsius. Some precipitation in this biome may fall as snow.	The Environment Ontology	https://en.wikipedia.org/wiki/Desert
habitat	http://purl.obolibrary.org/obo/ENVO_01001805	temperate forest	yes/no	temperate forests	A forest ecosystem which is subject to temperate climate conditions.	The Environment Ontology	https://en.wikipedia.org/wiki/Temperate_forest
habitat	http://purl.obolibrary.org/obo/ENVO_01001811	temperate grassland	yes/no	temperate grasslands, prairie, pampas, veld, steppe	The predominant vegetation in this biome consists of grass and/or shrubs. The climate is temperate and ranges from semi-arid to semi-humid.	The Environment Ontology	https://en.wikipedia.org/wiki/Temperate_grasslands,_savannas,_and_shrublands
habitat	http://purl.obolibrary.org/obo/ENVO_01000193	temperate grassland biome	yes/no	temperate grasslands, prairie, pampas, veld, steppe	The predominant vegetation in this biome consists of grass and/or shrubs. The climate is temperate and ranges from semi-arid to semi-humid.	The Environment Ontology	https://en.wikipedia.org/wiki/Temperate_grasslands,_savannas,_and_shrublands
habitat	http://purl.obolibrary.org/obo/ENVO_01000189	temperate savanna biome	yes/no	temperate savannas, prairie, pampas, veld, steppe	The predominant vegetation in this biome consists of grass and/or shrubs. The climate is temperate and ranges from semi-arid to semi-humid.	The Environment Ontology	https://en.wikipedia.org/wiki/Temperate_grasslands,_savannas,_and_shrublands
habitat	http://purl.obolibrary.org/obo/ENVO_01000215	temperate shrubland biome	yes/no	temperate shrublands, prairie, pampas, veld, steppe	The predominant vegetation in this biome consists of grass and/or shrubs. The climate is temperate and ranges from semi-arid to semi-humid.	The Environment Ontology	https://en.wikipedia.org/wiki/Temperate_grasslands,_savannas,_and_shrublands
habitat	http://purl.obolibrary.org/obo/ENVO_01000221	temperate woodland biome	yes/no	temperate woodlands, prairie, pampas, veld, steppe	The predominant vegetation in this biome consists of grass and/or shrubs. The climate is temperate and ranges from semi-arid to semi-humid.	The Environment Ontology	https://en.wikipedia.org/wiki/Temperate_grasslands,_savannas,_and_shrublands
habitat	http://purl.obolibrary.org/obo/ENVO_00000446	terrestrial biome	yes/no	lives in soil, lives on land	A biome which is primarily or completely situated on a landmass.	The Environment Ontology	https://en.wikipedia.org/wiki/Biome#Terrestrial_biomes
habitat	http://purl.obolibrary.org/obo/ENVO_01001570	terrestrial ecoregion	yes/no	lives in soil, lives on land	An ecoregion which is located on a landmass.	The Environment Ontology	https://en.wikipedia.org/wiki/Biome#Terrestrial_biomes
habitat	http://purl.obolibrary.org/obo/ENVO_01001790	terrestrial ecosystem	yes/no	lives in soil, lives on land	An ecosystem which is located on a landmass.	The Environment Ontology	https://en.wikipedia.org/wiki/Biome#Terrestrial_biomes
habitat	http://purl.obolibrary.org/obo/ENVO_00000241	tidal mudflat	yes/no	tidal mudflats, tidal mud flats, tidal muddy wetlands	A level tract lying at a small depth below the surface of water, or alternately covered and left bare by the tide.	The Environment Ontology	https://en.wikipedia.org/wiki/Mudflat
habitat	http://purl.obolibrary.org/obo/ENVO_01000953	tree line ecotone	yes/no	tree line, tree lines	An ecotone which overlaps at least one biome which supports the growth and persistence of trees and at least one that does not. Before ceasing altogether, tree growth becomes sparse and trees appear stunted as conditions become less favourable along this ecotone.	The Environment Ontology	https://en.wikipedia.org/wiki/Tree_line
habitat	http://purl.obolibrary.org/obo/ENVO_01001830	tropical biome	yes/no	tropical zone, tropical regions, tropics	A biome which is subject to tropical climatic conditions.	The Environment Ontology	https://en.wikipedia.org/wiki/Tropical_climate
habitat	http://purl.obolibrary.org/obo/ENVO_01000183	tropical desert biome	yes/no	tropical desert, hot desert	A tropical desert biome is a desert biome which has communities adapted to temperatures above a monthly average of 18 degrees Celsius, high daily temperature ranges of approximately 20 degrees Celsius, very high insolation due to inhibited cloud formation, and very low precipitation. Tropical desert biomes located near coasts with cold upwellings may have cooler temperatures and reduced insolution due to fog.	The Environment Ontology	https://en.wikipedia.org/wiki/Tropical_desert
habitat	http://purl.obolibrary.org/obo/ENVO_01001803	tropical forest	yes/no	tropical forests	A forest ecosystem which is subject to tropical climate conditions.	The Environment Ontology	https://en.wikipedia.org/wiki/Tropical_forest
habitat	http://purl.obolibrary.org/obo/ENVO_01001806	tropical grassland	yes/no	tropical grasslands	A grassland ecosystem which is subject to tropical climatic conditions.	The Environment Ontology	https://en.wikipedia.org/wiki/Tropical_and_subtropical_grasslands,_savannas,_and_shrublands
habitat	http://purl.obolibrary.org/obo/ENVO_01000192	tropical grassland biome	yes/no	tropical grasslands	A grassland ecosystem which is subject to tropical climatic conditions.	The Environment Ontology	https://en.wikipedia.org/wiki/Tropical_and_subtropical_grasslands,_savannas,_and_shrublands
habitat	http://purl.obolibrary.org/obo/ENVO_01000188	tropical savanna biome	yes/no	tropical savannas	A savanna ecosystem which is subject to tropical climatic conditions.	The Environment Ontology	https://en.wikipedia.org/wiki/Tropical_and_subtropical_grasslands,_savannas,_and_shrublands
habitat	http://purl.obolibrary.org/obo/ENVO_01000214	tropical shrubland biome	yes/no	tropical shrublands	A shrubland ecosystem which is subject to tropical climatic conditions.	The Environment Ontology	https://en.wikipedia.org/wiki/Tropical_and_subtropical_grasslands,_savannas,_and_shrublands
habitat	http://purl.obolibrary.org/obo/ENVO_01000220	tropical woodland biome	yes/no	tropical woodlands	A woodland ecosystem which is subject to tropical climatic conditions.	The Environment Ontology	https://en.wikipedia.org/wiki/Tropical_and_subtropical_grasslands,_savannas,_and_shrublands
habitat	http://purl.obolibrary.org/obo/ENVO_01000180	tundra biome	yes/no	tundra, arctic tundra, alpine tundra, antarctic tundra	A terrestrial biome which comprises a tundra ecosystem that has reached its climax community.	The Environment Ontology	https://en.wikipedia.org/wiki/Tundra
habitat	http://purl.obolibrary.org/obo/ENVO_01001370	tundra ecosystem	yes/no	tundra, arctic tundra, alpine tundra, antarctic tundra	An ecosystem which 1) typically has monthly average temperatures below 10 degrees Celsius 2) has a low evapotranspiration ratio 3) is dominated by treeless terrain, covered by communities of low-growing vegetation such as dwarf shrubs, sedges and grasses, mosses, and lichens, 4) contains areas of soil underlain by permafrost with a thin active layer and 5) occurs in both polar and alpine regions (i.e., both high latitudes and high altitudes), and 5) does not have permanent snow or ice cover.	The Environment Ontology	https://en.wikipedia.org/wiki/Tundra
habitat	http://purl.obolibrary.org/obo/ENVO_00000187	tundra mire	yes/no	tundra peatlands, tundra bog, tundra wetlands	Peatlands with a shallow peat layer, only about 500 mm thick, dominated by sedges and grasses. They form in permafrost areas, covering around 110,000 to 160,000 km2 in Alaska, Canada, and the former USSR.	The Environment Ontology	https://en.wikipedia.org/wiki/Peatland#Types_of_peatland
habitat	http://purl.obolibrary.org/obo/ENVO_01000249	urban biome	yes/no	urban environment, urban area, built-up area	An urban biome is a dense settlement biome which has been urbanised.	The Environment Ontology	https://en.wikipedia.org/wiki/Urban_area
habitat	http://purl.obolibrary.org/obo/ENVO_01000246	village biome	yes/no	village environment, village area, human settlements	A village biome is an anthropogenic terrestrial biome which contains settlements such as villages, towns, and/or small cities and which is primarily used for agricultural activity.	The Environment Ontology	https://en.wikipedia.org/wiki/Village
habitat	http://purl.obolibrary.org/obo/ENVO_00000116	vineyard	yes/no	vineyards, grape field, grape vines	A place where grapes are grown for making wine, raisins or table grapes.	The Environment Ontology	https://en.wikipedia.org/wiki/Vineyard
habitat	http://purl.obolibrary.org/obo/ENVO_01001209	wetland ecosystem	yes/no	wetlands, flooded habitat	A terrestrial ecosystem which is inundated or saturated by surface or ground water at a frequency and duration sufficient to support, and that under normal circumstances does support, a prevalence of vegetation typically adapted for life in saturated soil conditions.	The Environment Ontology	https://en.wikipedia.org/wiki/Wetland
habitat	http://purl.obolibrary.org/obo/ENVO_01000175	woodland biome	yes/no	woodlands	A woodland biome is a terrestrial biome which includes, across its entire spatial extent, woody plants spaced sufficiently far apart to allow light penetration to support communities of herbaceous plants or shrubs living closer to the woodland floor.	The Environment Ontology	https://en.wikipedia.org/wiki/Woodland
habitat	http://purl.obolibrary.org/obo/ENVO_01001245	woodland ecosystem	yes/no	woodlands	An ecosystem which is determined by communities of plants with a tree growth form and in which members of those communities are spaced sufficiently far apart to allow sunlight to illuminate the understory.	The Environment Ontology	https://en.wikipedia.org/wiki/Woodland
	Body Mass
morphology	http://purl.obolibrary.org/obo/VT_0001259	body mass	measurement	body weight, whole body mass	The amount of matter in the body of an organism	Vertebrate trait ontology
morphology	http://eol.org/schema/terms/bodyMassDry	dry body mass	measurement	dry body weight, dehydrated body mass, dessicated body mass	Dehydrated body mass	Encyclopedia of Life
morphology	http://eol.org/schema/terms/bodyMassWet	wet body mass	measurement	wet body weight, fresh body mass	Mass of one individual of this taxon, living or fresh, without desiccation	Encyclopedia of Life
	Body Parts (length/width)
morphology	https://www.wikidata.org/wiki/Q34630	abdomen	length/width	abdominal	Posterior-most body segment of an arthropod	Wikiworld	https://en.wikipedia.org/wiki/Insect_morphology#Abdomen
morphology	https://en.wiktionary.org/wiki/aculeus	aculeus	length/width	aculei, aculeate	Sting, stinger, of an insect	Wikiworld	https://www.wikidata.org/wiki/Q657076
morphology	https://www.wikidata.org/wiki/Q380510	aedeagus	length/width	aedeagal, aedeagi	Male reproductive organ	Wikiworld	https://en.wikipedia.org/wiki/Aedeagus
morphology	https://www.wikidata.org/wiki/Q204664	antenna	length/width	antennal, antennae	Paired appendages used for sensing in arthropods	Wikiworld	https://en.wikipedia.org/wiki/Antenna_(biology)
morphology	https://en.wikipedia.org/wiki/Arthropod_leg	basis	length/width	basal	Second segment of crustacean legs	Wikiworld	https://en.wikipedia.org/wiki/Arthropod_leg
morphology	https://en.wiktionary.org/wiki/basitarsus	basitarsus	length/width	basitarsal	Sixth segment of arachnid legs	Wikiworld	https://en.wikipedia.org/wiki/Arthropod_leg
morphology	https://www.wikidata.org/wiki/Q170494	body	length/width		Main body excluding appendages	Wikiworld	https://en.wiktionary.org/wiki/body
morphology	https://www.wikidata.org/wiki/Q666115	carapace	length/width	carapacial	A dorsal (upper) section of the exoskeleton	Wikiworld	https://en.wikipedia.org/wiki/Carapace
morphology	https://en.wikipedia.org/wiki/Arthropod_leg	carpus	length/width	carpal	Fifth segment of crustacean legs	Wikiworld	https://en.wikipedia.org/wiki/Arthropod_leg
morphology	https://www.wikidata.org/wiki/Q10994170	cephalon	length/width	cephalic	The head section of an arthropod	Wikiworld	https://en.wikipedia.org/wiki/Cephalon_(arthropod_head)
morphology	https://en.wiktionary.org/wiki/cephalosome	cephalosome	length/width	cephalosomal	The anterior region or head of insects and other arthropods	Wikiworld	https://en.wiktionary.org/wiki/cephalosome
morphology	https://www.wikidata.org/wiki/Q1137335	cephalothorax	length/width	prosoma, prosomal	The arthropod head and the thorax tagma fused together	Wikiworld	https://en.wikipedia.org/wiki/Cephalothorax
morphology	https://www.wikidata.org/wiki/Q1054892	cercus	length/width	cerci, cersal	Paired appendages on the rear-most segments of many arthropods	Wikiworld	https://en.wikipedia.org/wiki/Cercus
morphology	https://www.wikidata.org/wiki/Q1069045	chela	length/width	chelae, chelate	Claw or pincer-like organ terminating certain limbs of some arthropods	Wikiworld	https://en.wikipedia.org/wiki/Chela_(organ)
morphology	https://www.wikidata.org/wiki/Q843142	chelicera	length/width	chelicerae, cheliceral	The mouthparts (jaws) of the Chelicerata	Wikiworld	https://en.wikipedia.org/wiki/Chelicerae
morphology	https://www.wikidata.org/wiki/Q217605	claw	length/width	claws	Claw or pincer-like organ terminating certain limbs of some arthropods	Wikiworld	https://en.wikipedia.org/wiki/Chela_(organ)
morphology	https://www.wikidata.org/wiki/Q1103783	clypeus	length/width	clypeal, clypei	One of the sclerites that make up the face of an arthropod	Wikiworld	https://en.wikipedia.org/wiki/Clypeus_(arthropod_anatomy)
morphology	https://en.wiktionary.org/wiki/coxa	coxa	length/width	coxal, coxae	The proximal segment and functional base of the leg	Wikiworld	https://en.wikipedia.org/wiki/Arthropod_leg#Coxa
morphology	https://www.wikidata.org/wiki/Q5207822	dactylus	length/width	dactylar, dactyli	The tip region of the leg of some crustaceans	Wikiworld	https://en.wikipedia.org/wiki/Dactylus
morphology	https://en.wiktionary.org/wiki/dorsum	dorsum	length/width	dorsal, dorsa	The dorsal (upper/back) part of an organism	Wikiworld	https://en.wikipedia.org/wiki/Anatomical_terms_of_location#Dorsal_and_ventral
morphology	https://www.wikidata.org/wiki/Q658398	elytron	length/width	elytra, elytral	A modified, hardened forewing of certain insect orders	Wikiworld	https://en.wikipedia.org/wiki/Elytron
morphology	https://en.wiktionary.org/wiki/endopod	endopod	length/width	endopodal	Inner branch of the biramous crustacean limb	Wikiworld	https://en.wikipedia.org/wiki/Arthropod_leg
morphology	https://en.wiktionary.org/wiki/epipod	epipod	length/width	epipodal	A small projection arising from the thoracic legs of a crustacean	Wikiworld	https://en.wiktionary.org/wiki/epipod
morphology	https://en.wiktionary.org/wiki/exopod	exopod	length/width	exopodal	Outer branch of the biramous crustacean limb	Wikiworld	https://en.wikipedia.org/wiki/Arthropod_leg
morphology	https://www.wikidata.org/wiki/Q7364	eye	length/width		Visual organ	Wikiworld	https://en.wikipedia.org/wiki/Arthropod_eye
morphology	https://www.wikidata.org/wiki/Q4441421	eyestalk	length/width	ommatophore	A protrusion that extends an eye away from the body	Wikiworld	https://en.wikipedia.org/wiki/Eyestalk
morphology	https://www.wikidata.org/wiki/Q37017	face	length/width	facial	The front of an animal's head	Wikiworld	https://en.wikipedia.org/wiki/Face
morphology	https://www.wikidata.org/wiki/Q1940269	fang	length/width		Chelicerae shaped as articulated fangs	Wikiworld	https://en.wikipedia.org/wiki/Chelicerae
morphology	https://www.wikidata.org/wiki/Q1404561	femur	length/width	femoral, femora	Largest segment of most legs	Wikiworld	https://en.wikipedia.org/wiki/Arthropod_leg#Femur
morphology	https://www.wikidata.org/wiki/Q58841533	flagellum	length/width	flagellar	Last segment of typical insect antenna	Wikiworld	https://en.wikipedia.org/wiki/Antenna_(biology)
morphology	https://en.wiktionary.org/wiki/forelimb#English	foreleg	length/width	fore-leg, forelimb	First pair of legs	Wikiworld	https://en.wikipedia.org/wiki/Arthropod_leg
morphology	https://en.wiktionary.org/wiki/forewing	forewing	length/width	fore-wing	First pair of wings	Wikiworld	https://en.wikipedia.org/wiki/Insect_wing
morphology	https://www.wikidata.org/wiki/Q1434710	frons	length/width		One of the sclerites that make up the face of an arthropod	Wikiworld	https://en.wikipedia.org/wiki/Insect_morphology#External
morphology	https://www.wikidata.org/wiki/Q1495406	gaster	length/width		Bulbous posterior portion of the metasoma found in hymenopterans	Wikiworld	https://en.wikipedia.org/wiki/Gaster_(insect_anatomy)
morphology	https://en.wiktionary.org/wiki/gena#English	gena	length/width	genal, genae	The part of the head to which the jaws of an insect are attached	Wikiworld	https://en.wiktionary.org/wiki/gena
morphology	https://www.wikidata.org/wiki/Q4620674	genitalia	length/width	genital	A sex or reproductive organ	Wikiworld	https://en.wikipedia.org/wiki/Sex_organ
morphology	https://www.wikidata.org/wiki/Q132390	gill	length/width		A respiratory organ found in many aquatic organisms that extracts dissolved oxygen from water	Wikiworld	https://en.wikipedia.org/wiki/Gill
morphology	https://www.wikidata.org/wiki/Q138167	gnathosoma	length/width	gnathosomal	Part of the body of the mites and ticks comprising the mouth and feeding parts	Wikiworld	https://en.wikipedia.org/wiki/Gnathosoma
morphology	https://www.wikidata.org/wiki/Q2138124	gonopod	length/width	gonopodal	Specialized appendages of various arthropods used in reproduction or egg-laying	Wikiworld	https://en.wikipedia.org/wiki/Gonopod
morphology	https://www.wikidata.org/wiki/Q1335456	haltere	length/width	halter, halteres	A pair of small club-shaped organs on the body of some flying insects	Wikiworld	https://en.wikipedia.org/wiki/Halteres
morphology	https://www.wikidata.org/wiki/Q23640	head	length/width		The head section of an arthropod	Wikiworld	https://en.wikipedia.org/wiki/Cephalon_(arthropod_head)
morphology	https://www.wikidata.org/wiki/Q1604753	hemelytron	length/width	hemelytra, hemelytral, hemelytrum, hemielytra	An insect's forewing with both membranous and hardened portions	Wikiworld	https://en.wiktionary.org/wiki/hemelytron
morphology	https://en.wiktionary.org/wiki/hindleg	hindleg	length/width	hind-leg	Last pair of legs	Wikiworld	https://en.wikipedia.org/wiki/Arthropod_leg
morphology	https://en.wiktionary.org/wiki/hindwing	hindwing	length/width	hind-wing	Second pair of wings	Wikiworld	https://en.wikipedia.org/wiki/Insect_wing
morphology	https://www.wikidata.org/wiki/Q104526082	horn	length/width		Pointed projection on the head of various animals	Wikiworld	https://en.wikipedia.org/wiki/Horn_(anatomy)
morphology	https://www.wikidata.org/wiki/Q1641405	hypopygium	length/width	hypopygia, hypopygial	A modified abdominal segment, in some insects, which supports the copulatory apparatus	Wikiworld	https://en.wiktionary.org/wiki/hypopygium
morphology	https://en.wiktionary.org/wiki/idiosoma	idiosoma	length/width	idiosomal	The posterior portion of the body of mites and ticks	Wikiworld	https://en.wiktionary.org/wiki/idiosoma
morphology	https://en.wiktionary.org/wiki/ischium	ischium	length/width	ischia, ischial	Third segment of crustacean legs	Wikiworld	https://en.wikipedia.org/wiki/Arthropod_leg
morphology	https://www.wikidata.org/wiki/Q520833	labium	length/width	labial, labia	A lower mouthpart of an insect that is formed by the second pair of maxillae united in the middle line	Wikiworld	https://en.wikipedia.org/wiki/Arthropod_mouthparts#Labium
morphology	https://www.wikidata.org/wiki/Q360768	labrum	length/width	labral, labra	Flap-like structure that lies immediately in front of the mouth, upper lip of an insect mouth	Wikiworld	https://en.wikipedia.org/wiki/Labrum_(arthropod_mouthpart)
morphology	https://www.wikidata.org/wiki/Q133105	leg	length/width	limb	The complete leg	Wikiworld	https://en.wikipedia.org/wiki/Arthropod_leg
morphology	https://www.wikidata.org/wiki/Q920112	mandible	length/width	mandibular, mouthparts, mouth	A pair of mouthparts, jaws	Wikiworld	https://en.wikipedia.org/wiki/Mandible_(arthropod_mouthpart)
morphology	https://www.wikidata.org/wiki/Q350956	maxilla	length/width	maxillae, maxillary	The paired structures that make up the mandible	Wikiworld	https://en.wikipedia.org/wiki/Maxilla_(arthropod_mouthpart)
morphology	https://en.wiktionary.org/wiki/merus	merus	length/width	meral, meri	Fourth segment of crustacean legs	Wikiworld	https://en.wikipedia.org/wiki/Arthropod_leg
morphology	https://www.wikidata.org/wiki/Q1461105	mesosoma	length/width	mesosomal	The middle part of the body of arthropods whose body is composed of three parts	Wikiworld	https://en.wikipedia.org/wiki/Mesosoma
morphology	https://www.wikidata.org/wiki/Q602075	metasoma	length/width	metasomal	The posterior part of the body of arthropods whose body is composed of three parts	Wikiworld	https://en.wikipedia.org/wiki/Metasoma
morphology	https://www.wikidata.org/wiki/Q66516345	metatarsus	length/width	metatarsal, basitarsus, metatarsi	Sixth segment of chelicerate legs	Wikiworld	https://en.wikipedia.org/wiki/Arthropod_leg
morphology	https://en.wiktionary.org/wiki/midleg	midleg	length/width	middle-leg	Middle pair of insect legs	Wikiworld	https://en.wikipedia.org/wiki/Arthropod_leg
morphology	https://en.wiktionary.org/wiki/ocellus#English	ocellus	length/width	ocelli, ocellar	A simple eye consisting of a single lens and a small number of sensory cells	Wikiworld	https://en.wiktionary.org/wiki/ocellus
morphology	https://en.wiktionary.org/wiki/opisthosoma	opisthosoma	length/width	opisthosomal	Posterior part of the body in some arthropods, behind the prosoma - cephalothorax	Wikiworld	https://en.wikipedia.org/wiki/Opisthosoma
morphology	https://www.wikidata.org/wiki/Q868460	ovipositor	length/width	ovipositors	A tube-like organ used by some animals, especially insects, for the laying of eggs	Wikiworld	https://en.wikipedia.org/wiki/Ovipositor
morphology	https://www.wikidata.org/wiki/Q7135191	paramere	length/width	parameres	Part of the external reproductive organs of male insects	Wikiworld	https://en.wikipedia.org/wiki/Paramere
morphology	https://en.wiktionary.org/wiki/patella	patella	length/width	patellar, patellae	Fourth segment of chelicerate legs	Wikiworld	https://en.wikipedia.org/wiki/Arthropod_leg
morphology	https://www.wikidata.org/wiki/Q932179	pedipalp	length/width	palp, palpi	The second pair of appendages of chelicerates	Wikiworld	https://en.wikipedia.org/wiki/Pedipalp
morphology	https://www.wikidata.org/wiki/Q58	phallus	length/width	phallic, penis, penile	Male reproductive organ	Wikiworld	https://en.wikipedia.org/wiki/Aedeagus
morphology	https://www.wikidata.org/wiki/Q899348	proboscis	length/width	proboscises, proboscides	A tubular feeding and sucking organ	Wikiworld	https://en.wikipedia.org/wiki/Proboscis#Invertebrates
morphology	https://en.wiktionary.org/wiki/pronotum	pronotum	length/width	pronotal, pronota	A prominent plate-like structure that covers all or part of the thorax of some insects	Wikiworld	https://en.wikipedia.org/wiki/Prothorax
morphology	https://www.wikidata.org/wiki/Q3133438	propodus	length/width	propodal	Sixth segment of crustacean legs	Wikiworld	https://en.wikipedia.org/wiki/Dactylus
morphology	https://www.wikidata.org/wiki/Q3407707	prosoma	length/width	prosomal	A tagma of various arthropods comprising the head and the thorax fused together	Wikiworld	https://en.wikipedia.org/wiki/Cephalothorax
morphology	https://www.wikidata.org/wiki/Q123439	prothorax	length/width	prothoracic	The foremost of the three segments in the thorax of an insect	Wikiworld	https://en.wikipedia.org/wiki/Prothorax
morphology	https://www.wikidata.org/wiki/Q1048843	pterostigma	length/width	pterostigmata, pterostigmal	A group of specialized cells in the outer wings of insects	Wikiworld	https://en.wikipedia.org/wiki/Pterostigma
morphology	https://en.wiktionary.org/wiki/ramus	ramus	length/width	ramal, rami	External branch of limbs	Wikiworld	https://en.wikipedia.org/wiki/Arthropod_leg
morphology	https://www.wikidata.org/wiki/Q2233438	rostrum	length/width	rostral, rostra	The forward extension of the carapace in front of the eyes	Wikiworld	https://en.wikipedia.org/wiki/Rostrum_(anatomy)
morphology	https://www.wikidata.org/wiki/Q2094206	scutellum	length/width	scutellar, scutella	Posterior portion of mesonotum of an insect thorax	Wikiworld	https://en.wikipedia.org/wiki/Scutellum_(insect_anatomy)
morphology	https://www.wikidata.org/wiki/Q1777684	sternum	length/width	sternal, sterna	The ventral portion of a segment of an arthropod thorax or abdomen	Wikiworld	https://en.wikipedia.org/wiki/Sternum_(arthropod_anatomy)
morphology	https://www.wikidata.org/wiki/Q476820	tarsus	length/width	tarsal, tarsi	Segment of arthropod leg	Wikiworld	https://en.wikipedia.org/wiki/Arthropod_leg#Tarsus
morphology	https://www.wikidata.org/wiki/Q952557	telson	length/width	telsonal, telsonic	The posterior-most division of the body of an arthropod	Wikiworld	https://en.wikipedia.org/wiki/Telson
morphology	https://www.wikidata.org/wiki/Q652546	tergum	length/width	tergal, terga	The dorsal portion of an arthropod segment other than the head	Wikiworld	https://en.wikipedia.org/wiki/Tergum
morphology	https://www.wikidata.org/wiki/Q942508	thorax	length/width	thoracic, thoraces	The midsection of the insect body also called mesosoma or cephalothorax	Wikiworld	https://en.wikipedia.org/wiki/Thorax_(arthropod_anatomy)
morphology	https://www.wikidata.org/wiki/Q2035874	tibia	length/width	tibiae, tibial	Segment of arthropod leg	Wikiworld	https://en.wikipedia.org/wiki/Arthropod_leg#Tibia
morphology	https://en.wiktionary.org/wiki/trochanter	trochanter	length/width		Segment of arthropod leg	Wikiworld	https://en.wikipedia.org/wiki/Arthropod_leg#Trochanter
morphology	https://www.wikidata.org/wiki/Q161358	wing	length/width		Complete wing	Wikiworld	https://en.wikipedia.org/wiki/Insect_wing
morphology	http://www.wikidata.org/entity/Q245097	wingspan	length/width		distance from the tip of one limb such as an arm or wing to the tip of the paired limb, or analogically the same measure for airplane wings	Wikiworld	https://en.wikipedia.org/wiki/Wingspan
	Body Parts (counts, 0=absent)
morphology	http://purl.obolibrary.org/obo/BTO_0000074	antenna	count	antennae	Paired appendages used for sensing in arthropods	BRENDA tissue / enzyme source	https://en.wikipedia.org/wiki/Antenna_(biology)
morphology	http://purl.obolibrary.org/obo/IDOMAL_0002229	apposition eye	count	apposition eyes	A compound eye with no separation between the crystalline-cone layer and the retinula, each rhabdom receiving light only from its own corneal lens.	Malaria Ontology	https://en.wikipedia.org/wiki/Compound_eye#Apposition_eyes
morphology	http://purl.obolibrary.org/obo/BTO_0001701	carapace	count		A bony or chitinous case or shield covering the back or part of the back of an animal (as a turtle or crab).	BRENDA tissue / enzyme source	https://en.wikipedia.org/wiki/Carapace
morphology	http://purl.obolibrary.org/obo/AISM_0004165	cercus	count	cerci	Paired appendages on the rear-most segments of many arthropods	Ontology for the Anatomy of the Insect SkeletoMuscular system (AISM)	https://en.wikipedia.org/wiki/Cercus
morphology	http://purl.obolibrary.org/obo/UBERON_0000018	compound eye	count	compound eyes	A light sensing organ composed of multiple ommatidia, visual units consisting of a limited number of rhabdomeric photoreceptor cells, cornea-secreting epithelial cells, interommatidial pigment cells, and sometimes crystalline cone cells	UBERON	https://en.wikipedia.org/wiki/Compound_eye
morphology	http://purl.obolibrary.org/obo/BTO_0000378	elytron	count	elytra	A modified, hardened forewing of certain insect orders	BRENDA tissue / enzyme source	https://en.wikipedia.org/wiki/Elytron
morphology	http://purl.obolibrary.org/obo/UBERON_0000970	eye	count	eyes	Visual organ	UBERON	https://en.wikipedia.org/wiki/Arthropod_eye
morphology	http://purl.obolibrary.org/obo/BTO_0001604	eyestalk	count	eyestalks	A protrusion that extends an eye away from the body	BRENDA tissue / enzyme source	https://en.wikipedia.org/wiki/Eyestalk
morphology	http://purl.obolibrary.org/obo/UBERON_0002535	gill	count	gills	A respiratory organ found in many aquatic organisms that extracts dissolved oxygen from water	UBERON	https://en.wikipedia.org/wiki/Gill
morphology	http://purl.obolibrary.org/obo/TGMA_0000526	gonopod	count	gonopods	Specialized appendages of various arthropods used in reproduction or egg-laying	Mosquito gross anatomy ontology	https://en.wikipedia.org/wiki/Gonopod
morphology	http://purl.obolibrary.org/obo/UBERON_0000987	haltere	count	halteres	A pair of small club-shaped organs on the body of some flying insects	UBERON	https://en.wikipedia.org/wiki/Halteres
morphology	https://en.wiktionary.org/wiki/hemelytron	hemelytron	count	hemelytra, hemelytrum, hemielytra	An insect's forewing with both membranous and hardened portions	Wikiworld	https://en.wiktionary.org/wiki/hemelytron
morphology	http://purl.obolibrary.org/obo/UBERON_0006967	horn	count		Pointed projection on the head of various animals	UBERON	https://en.wikipedia.org/wiki/Horn_(anatomy)
morphology	http://purl.obolibrary.org/obo/UBERON_0000978	leg	count	limbs, legs	A leg is a weight-bearing and locomotive anatomical structure, usually having a columnar shape.	UBERON	https://en.wikipedia.org/wiki/Leg#Limb
morphology	http://purl.obolibrary.org/obo/BTO_0001758	ocellus	count	simple eyes, ocelli	small simple eyes, found in many invertebrates, usually consisting of a few sensory cells and a single lens	BRENDA tissue / enzyme source	https://en.wikipedia.org/wiki/Simple_eye_in_invertebrates#Ocelli_or_eye_spots
morphology	http://purl.obolibrary.org/obo/UBERON_2002117	ovipositor	count	ovipositors	A tube-like organ used by some animals, especially insects, for the laying of eggs	UBERON	https://en.wikipedia.org/wiki/Ovipositor
morphology	http://purl.obolibrary.org/obo/BTO_0001117	proboscis	count	proboscises, proboscides	A tubular feeding and sucking organ	BRENDA tissue / enzyme source	https://en.wikipedia.org/wiki/Proboscis#Invertebrates
morphology	http://purl.obolibrary.org/obo/HAO_0000957	pterostigma	count	pterostigmata	A group of specialized cells in the outer wings of insects	Hymenoptera Anatomy Ontology	https://en.wikipedia.org/wiki/Pterostigma
morphology	http://purl.obolibrary.org/obo/IDOMAL_0002230	superposition eye	count	superposition eyes	refracting, reflecting and parabolic superposition eyes	Malaria Ontology	https://en.wikipedia.org/wiki/Eye#Superposition_eyes
morphology	http://purl.obolibrary.org/obo/BTO_0002098	tympanal organ	count	tympanum	hearing organ in insects, consisting of a membrane (tympanum) stretched across a frame backed by an air sac and associated sensory neurons	BRENDA tissue / enzyme source	https://en.wikipedia.org/wiki/Tympanal_organ
morphology	http://purl.obolibrary.org/obo/UBERON_0000023	wing	count	wings	Complete wing	UBERON	https://en.wikipedia.org/wiki/Insect_wing
	Body Features (terms used to describe)
morphology	http://eol.org/schema/terms/apterous	apterous	yes/no	wingless	Wings are absent	Encyclopedia of Life	https://en.wikipedia.org/wiki/Aptery
morphology	http://purl.obolibrary.org/obo/UBERON_0016490	auditory system	yes/no	hearing system, hearing organ	is the sensory system for the sense of hearing	UBERON	https://en.wikipedia.org/wiki/Auditory_system
morphology	http://eol.org/schema/terms/Bioluminescent	bioluminescent	yes/no	bioluminescence	Has this organism been observed to produce and transmit light?	Encyclopedia of Life	http://en.wikipedia.org/wiki/Bioluminescence
morphology	https://www.wikidata.org/entity/Q10874	blind	yes/no	sightless	complete or nearly complete lack of vision	WikiData	https://en.wiktionary.org/wiki/blind
morphology	http://eol.org/schema/terms/brachypterous	brachypterous	yes/no	nonfunctional wings, reduced wings, microptery, micropterous	The presence of short wings, not functional as organs of flight	Encyclopedia of Life	https://en.wikipedia.org/wiki/Brachyptery
morphology	http://eol.org/schema/terms/hasWings	has wings	yes/no	winged	Wings are present	Encyclopedia of Life	https://en.wikipedia.org/wiki/Wing
morphology	http://eol.org/schema/terms/secondarilyApterous	secondarily apterous	yes/no	secondarily wingless	The absence of wings in organisms that are descended from winged ancestors	Encyclopedia of Life	https://en.wikipedia.org/wiki/Aptery
morphology	https://en.wiktionary.org/wiki/aristate	aristate antenna	yes/no	aristate antennae	Having a slender, sharp, or spiny tip.	Wikiworld
morphology	https://en.wiktionary.org/wiki/lamellate	lamellate antenna	yes/no	lamellate antennae	This term is used especially to describe certain insect antennae in which the last segments are so shaped into a compact club of flat plates	Wikiworld
morphology	https://en.wiktionary.org/wiki/serrate	serrate antenna	yes/no	serrate antennae	Having tooth-like projections on one side, as in a saw	Wikiworld
morphology	https://en.wiktionary.org/wiki/flabellate	flabellate antenna	yes/no	flabellate antennae	Fan-shaped; having parts or segments that are flattened and lengthened on one side, such that they are long and narrow	Wikiworld
morphology	https://en.wiktionary.org/wiki/moniliform	moniliform antenna	yes/no	moniliform antennae	Having a form resembling a string of beads, where the component parts or segments are more or less uniform in size and are spherical or rounded in shape	Wikiworld
morphology	https://en.wiktionary.org/wiki/setaceous	setaceous antenna	yes/no	setaceous antennae	Of, relating to, or resembling a seta or bristle; bristly	Wikiworld
morphology	https://en.wiktionary.org/wiki/geniculate	geniculate antenna	yes/no	geniculate antennae	Having kneelike joints; able to bend at an abrupt angle	Wikiworld
morphology	https://en.wiktionary.org/wiki/plumose	plumose antenna	yes/no	plumose antennae, feathery antennae, plumelike antennae	Having hairs, or other parts, arranged along an axis like a feather	Wikiworld
morphology	https://en.wiktionary.org/wiki/pectinate	pectinate antenna	yes/no	pectinate antennae	Having segments which are greatly lengthened to one side	Wikiworld
morphology	https://en.wiktionary.org/wiki/clavate	clavate antenna	yes/no	clavate antennae, claviform antennae, clubbed antennae	Resembling a club, becoming increasingly wide from the base to the distal end	Wikiworld
morphology	https://en.wiktionary.org/wiki/stylate	stylate antenna	yes/no	stylate antennae, styliform antennae	A small, thin, pointed body part	Wikiworld
